# *ADCY3* Ser107Pro links difficulty awakening in the morning to adiposity through circadian regulation of adipose thermogenesis

**DOI:** 10.1101/2025.07.28.667339

**Authors:** Cynthia Tchio, Matthew Maher, Christopher Moth, Jens Meiler, Jacqueline Lane, Herman Taylor, Jonathan Williams, Richa Saxena

## Abstract

Modern lifestyles often disturb circadian rhythms, yet the genetic circuits that convert this stress into metabolic dysfunction remain poorly defined. Here, we identify a missense variant in *ADCY3* (rs11676272; Ser107Pro) as a pleiotropic regulator of circadian preference and adiposity. Using genome-wide pleiotropy analysis in ∼480,000 UK Biobank participants, we show that the G risk allele (Pro107) increases morningness, BMI, and fat mass in European (N=451,324) and African (N=8,738) ancestry groups, with behavioral amplification by morning difficulty awakening observed in Europeans, power limited interaction modeling in other populations. Structural modeling and transcriptomic analysis suggest this allele destabilizes ADCY3 and alters adipose-specific splicing and expression. In mice, *Adcy3* is rhythmically expressed in adipose tissue, with the conserved Pro107 site showing BMAL1 binding and cold-inducible activation. Human adipose *ADCY3* expression also increases after weight loss. Together, these findings reveal a genotype-dependent, behaviorally modifiable axis linking difficulty awakening to adipose thermogenesis and obesity risk.

## Supplementary material for "*ADCY3* Ser107Pro links difficulty awakening in the morning to adiposity through circadian regulation of adipose thermogenesis": Table S

### Sheet: S1 GWAS details
Table S1: Characteristics of GWAS Datasets Used in This Study.
Details of the genome-wide association study summary statistics used for pleiotropy and colocalization analyses, including cohort, phenotype, sample size (N), and key quality control metrics
			Genotyping and quality control (QC)					Genome-wide association analysis (GWAS)
Cohort	Phenotype	N	Genotyping array	Pre-phasing/imputation	Sample QC	Variant QC	Phenotype QC	Association analysis tool	GWAS covariates	N SNPs (MAF threshold)	Inflation factor (λ)	Heritability (SE)	PMID
UKBB EUR (European)	Self-reported Chronotype (“Do you consider yourself to be?” with one of six possible answers: “Definitely a ‘morning’ person”, “More a ‘morning’ than ‘evening’ person”, “More an ‘evening’ than a ‘morning’ person”, “Definitely an ‘evening’ person”, “Do not know” or “Prefer not to answer”).	449734	UK Biobank Axiom/BiLeVe	SHAPEIT3/IMPUTE4	High missingness or heterozygosity and sex chromosome abnormalities.	Batch effects, plate effects, Hardy-Weinberg equilibrium, sex effects, array effects, and discordance across control replicates.	“Prefer not to answer”	BOLT-LMM (additive model)	Age, sex, 10 PCs of ancestry, genotyping array, and genetic correlation matrix	11,977,111 (0.001)	1.088	0.137(0.002)	30696823
UKBB EUR (European)	Self-reported Getting Up in the Morning ("On an average day, how easy do you find getting up in the morning?" with six possible answers: "Not at all easy", "Not very easy", "Fairly easy", "very easy", "Do not know" or "Prefer not to answer"	385949	UK Biobank Axiom/BiLeVe	SHAPEIT3/IMPUTE4	High missingness or heterozygosity and sex chromosome abnormalities.	Batch effects, plate effects, Hardy-Weinberg equilibrium, sex effects, array effects, and discordance across control replicates.	“Prefer not to answer”	BOLT-LMM (additive model)	Age, sex, 10 PCs of ancestry, genotyping array, and genetic correlation matrix	10,862,567 (0.001)	1.45	0.071(0.003)	31427789
UKBB EUR (European) & GIANT (European)	Body Mass Index BMI value (Kg/m2) measured from weight (kg) and height (m)	UKB (N=484,563) GIANT (N=210,086)	UKBB:UK Biobank Axiom/BiLeVe GIANT: MetaboChip	UKBB: SHAPEIT3/IMPUTE4 GIANT: HapMap phase II CEU	High missingness or heterozygosity and sex chromosome abnormalities.	Batch effects, plate effects, Hardy-Weinberg equilibrium, sex effects, array effects, and discordance across control replicates.	NA	BOLT-LMM (additive model) for GWAS METAL (fixed effect) for meta-analysis	Age, sex, 10 PCs of ancestry, genotyping array, and genetic correlation matrix	27,380,214 (0.001)	2.68	0.176(0.003)	30239722

### Sheet: S2 ChronoBMI Placo Sum. Stat
Table S2: CHRONO and BMI Genome Wide Placo Summary Statistics
PLACO (PLeiotropic Analysis under Composite null hypothesis) was used for the genome-wide pleiotropy analysis for morning chronotype (Chrono) and body mass index (BMI). A SNP is significantly pleiotropic when it has P.Placo >5-8 indicating pleiotropy significance. The lead variants identified using UKB EUR 10K panel are highlighted in yellow.
	Pleiotropic Locus	Gene Label						Chronotype (morningness)					BMI (kg/m2)				T.placo	p.placo	note
			SNP	CHR	BP	Effect Allele	Other Allele	Chrono FREQ	ChronoBETA	ChronoSE	ChronoP		BMI FREQ	BMIBETA	BMISE	BMIP
	1	ADCY3	rs11676272	2	25141538	A	G	0.512775	0.0118418	0.00267897	1.4e-05		0.5095	-0.0328	0.0016	5.015e-88	-90.6158	7.37352e-11	A allele 107 S, and G allele 107 P
			rs10182181	2	25150296	A	G	0.51264	0.0118665	0.00268384	1.4e-05		0.5052	-0.0327	0.0016	2.45e-91	-90.3637	7.83932e-11
			rs6752378	2	25150116	C	A	0.512621	0.0118613	0.00268387	1.5e-05		0.5052	-0.0326	0.0016	8.45e-91	-90.0468	8.4667e-11
			rs713587	2	25158281	C	T	0.509983	0.0120201	0.0026819	1.2e-05		0.4999	-0.0322	0.0017	5.081e-82	-84.8931	2.9646e-10
			rs713586	2	25158008	T	C	0.50982	0.0119519	0.0026806	1.3e-05		0.4998	-0.0322	0.0017	3.027e-81	-84.4524	3.30022e-10
			rs2384054	2	25156773	T	C	0.509652	0.0119537	0.00268117	1.3e-05		0.4997	-0.0322	0.0017	2.543e-81	-84.4471	3.30443e-10
			rs6737082	2	25138040	A	C	0.512141	0.0123038	0.00268705	7.2e-06		0.5074	-0.0313	0.0017	1.723e-76	-84.3061	3.41983e-10
			rs2384061	2	25135620	G	A	0.568934	0.0121129	0.00271097	1.2e-05		0.5709	-0.0307	0.0017	3.398e-72	-80.6887	8.25109e-10
			rs10203386	2	25136866	T	A	0.547201	0.0114528	0.00269517	3.8e-05		0.5494	-0.0318	0.0017	1.432e-78	-79.4884	1.10542e-09
			rs6721750	2	25128719	A	G	0.547234	0.0115098	0.00269229	3e-05		0.5464	-0.0316	0.0017	2.436e-78	-79.4665	1.11133e-09
			rs10200566	2	25130462	T	G	0.548242	0.0115786	0.00269565	2.9e-05		0.5447	-0.0314	0.0017	5.954e-77	-79.3365	1.14709e-09
			rs1172294	2	25169200	A	G	0.508567	0.0114502	0.00268037	3.2e-05		0.4928	-0.0296	0.0016	1.83e-75	-79.0296	1.23617e-09
			rs6712981	2	25126230	A	G	0.547265	0.0114769	0.00269175	3.2e-05		0.5463	-0.0315	0.0017	2.623e-78	-79.0044	1.24379e-09
			rs6724772	2	25128730	T	C	0.547239	0.0115144	0.00269227	3e-05		0.5465	-0.0314	0.0017	1.995e-77	-78.9957	1.24645e-09
			rs3903070	2	25123463	C	G	0.547042	0.0115067	0.00269224	3e-05		0.5478	-0.0314	0.0017	7.226e-78	-78.9437	1.26233e-09
			rs6545809	2	25126715	C	T	0.547185	0.011443	0.00269183	3.4e-05		0.5461	-0.0314	0.0017	9.444e-78	-78.5187	1.40013e-09
			rs11900505	2	25131986	A	C	0.547237	0.0114371	0.0026914	3.5e-05		0.5464	-0.0314	0.0017	1.836e-77	-78.4907	1.40971e-09
			rs10198275	2	25130542	A	C	0.547454	0.01142	0.00269161	3.6e-05		0.5449	-0.0314	0.0017	1.496e-77	-78.3673	1.45278e-09
			rs6726199	2	25126328	G	C	0.546964	0.0114565	0.00269186	3.3e-05		0.546	-0.0313	0.0017	2.585e-77	-78.3601	1.45533e-09
			rs6706316	2	25128351	C	G	0.547445	0.0113657	0.00269141	3.8e-05		0.5464	-0.0315	0.0017	2.832e-78	-78.2488	1.49533e-09
			rs4077678	2	25122840	C	G	0.547302	0.0114218	0.00269243	3.5e-05		0.5473	-0.0313	0.0017	2.563e-77	-78.1062	1.54825e-09
			rs6733224	2	25130907	T	C	0.547466	0.0114128	0.00269161	3.6e-05		0.5431	-0.0313	0.0017	1.511e-76	-78.0684	1.56257e-09
			rs1529897	2	25086827	T	G	0.568115	0.0117039	0.00270941	2.3e-05		0.5704	-0.0307	0.0017	1.059e-72	-78.0091	1.58533e-09
			rs6722587	2	25132192	C	A	0.547764	0.0113986	0.00269196	3.7e-05		0.5469	-0.0313	0.0017	3.648e-77	-77.9612	1.60397e-09
			rs6545814	2	25131316	A	G	0.547417	0.0113787	0.00269135	3.8e-05		0.5449	-0.0313	0.0017	2.205e-77	-77.8427	1.65098e-09
			rs11686663	2	25107759	C	T	0.569684	0.0116055	0.00271125	2.6e-05		0.5716	-0.0309	0.0017	1.779e-73	-77.8043	1.66649e-09
			rs1865689	2	25108197	T	C	0.569574	0.0115581	0.00271118	2.8e-05		0.5716	-0.0307	0.0017	1.405e-72	-76.987	2.03404e-09
			rs6713978	2	25120851	T	C	0.547261	0.011251	0.00269235	4.6e-05		0.5481	-0.0313	0.0017	3.589e-77	-76.9405	2.05725e-09
			rs6723803	2	25120713	G	C	0.548079	0.0113056	0.00269392	4.4e-05		0.5486	-0.0311	0.0017	2.957e-76	-76.7751	2.14194e-09
			rs6756609	2	25121125	C	A	0.547344	0.0112217	0.00269267	4.8e-05		0.5482	-0.0313	0.0017	3.028e-77	-76.731	2.1651e-09
			rs7591460	2	25103967	A	C	0.569342	0.0115247	0.00271156	2.9e-05		0.5706	-0.0306	0.0017	5.417e-72	-76.5038	2.28848e-09
			rs6752483	2	25120086	C	T	0.547856	0.0111728	0.00269304	5.3e-05		0.5485	-0.0313	0.0017	4.719e-77	-76.3862	2.3551e-09
			rs6545800	2	25118885	C	T	0.547767	0.0111217	0.00269252	5.7e-05		0.5485	-0.0313	0.0017	3.547e-77	-76.0515	2.55544e-09
			rs2033655	2	25101092	G	A	0.567725	0.0113842	0.00271063	3.8e-05		0.5699	-0.0307	0.0017	1.054e-72	-75.8441	2.68807e-09
			rs10865315	2	25100738	C	A	0.56772	0.0113815	0.0027106	3.8e-05		0.5694	-0.0303	0.0017	1.116e-70	-74.839	3.43525e-09
			rs4665736	2	25187599	C	T	0.491407	-0.0113683	0.00268047	3.7e-05		0.5046	0.0298	0.0017	4.531e-70	-74.345	3.87542e-09
			rs6545790	2	25109302	A	G	0.548698	0.0107696	0.00269626	9.8e-05		0.5507	-0.0315	0.0017	5.013e-78	-74.0115	4.20411e-09
			rs1541984	2	25082414	G	A	0.571397	0.0112299	0.00271062	5.1e-05		0.5703	-0.0301	0.0017	7.988e-70	-73.3542	4.93605e-09
			rs11892869	2	25096692	A	T	0.546761	0.0108013	0.00269482	9.6e-05		0.5483	-0.0311	0.0017	4.341e-76	-73.326	4.97018e-09
			rs6545776	2	25099357	A	C	0.546775	0.0106657	0.00269656	0.00012		0.5489	-0.0315	0.0017	1.023e-77	-73.2894	5.0148e-09
			rs7567997	2	25096952	T	C	0.546767	0.0108004	0.00269492	9.7e-05		0.5483	-0.031	0.0017	1.595e-75	-73.0814	5.27607e-09
			rs6749170	2	25110962	A	G	0.54069	0.0108157	0.00269563	9.3e-05		0.5448	-0.0309	0.0017	5.008e-75	-72.9296	5.4753e-09
			rs13407913	2	25097644	A	G	0.546801	0.0107577	0.00269491	0.0001		0.5484	-0.031	0.0017	6.957e-76	-72.7927	5.66146e-09
			rs11675457	2	25079770	C	T	0.571075	0.0111422	0.002711	5.7e-05		0.57	-0.0301	0.0017	4.126e-70	-72.7711	5.69141e-09
			rs13410999	2	25097939	T	C	0.546795	0.0107628	0.00269491	0.0001		0.5484	-0.0309	0.0017	2.163e-75	-72.5923	5.94549e-09
			rs1982200	2	25205427	C	T	0.492407	-0.0107447	0.00268208	9.6e-05		0.5079	0.0289	0.0016	3.072e-72	-72.3603	6.29213e-09
			rs2033653	2	25103446	T	C	0.548452	0.0106718	0.00269712	0.00011		0.5498	-0.031	0.0017	1.765e-75	-72.1523	6.62013e-09
			rs754536	2	25176200	C	T	0.507665	-0.011161	0.00268305	5.1e-05		0.5219	0.0294	0.0017	8.181e-68	-71.9404	6.9719e-09
			rs7580081	2	25097072	G	C	0.546479	0.0106622	0.00269473	0.00012		0.5479	-0.0309	0.0017	3.511e-75	-71.9186	7.00913e-09
			rs754537	2	25176277	A	T	0.507813	-0.0111035	0.00268321	5.6e-05		0.522	0.0294	0.0017	1.07e-67	-71.5655	7.64069e-09
			rs2384058	2	25100328	A	G	0.546767	0.0105054	0.00269651	0.00015		0.5482	-0.0311	0.0017	6.472e-76	-71.2725	8.20778e-09
			rs2384059	2	25100338	C	T	0.546832	0.0105399	0.00269665	0.00014		0.5487	-0.0309	0.0017	4.312e-75	-71.043	8.68124e-09
			rs2033656	2	25100902	C	G	0.546785	0.0105208	0.00269654	0.00015		0.5486	-0.0309	0.0017	2.708e-75	-70.9172	8.95241e-09
			rs2033654	2	25103108	C	A	0.548621	0.0104831	0.00269711	0.00015		0.5499	-0.031	0.0017	7.988e-76	-70.8768	9.0413e-09
			rs11687089	2	25082926	T	C	0.576566	0.0107603	0.0027174	0.00011		0.5759	-0.0298	0.0017	1.357e-68	-69.4126	1.2933e-08
			rs12466350	2	25239969	C	T	0.492625	-0.0107738	0.00267946	9e-05		0.5036	0.0291	0.0017	2.176e-65	-68.8281	1.49205e-08
			rs916485	2	25082273	T	C	0.550516	0.0103032	0.00269805	0.00021		0.549	-0.0306	0.0017	4.297e-73	-68.7376	1.52543e-08
			rs11125884	2	25239264	A	G	0.492403	-0.0107573	0.00267977	9.2e-05		0.5055	0.0291	0.0017	6.948e-67	-68.7147	1.53401e-08
			rs1077492	2	25286435	C	T	0.492651	-0.0105672	0.00268809	0.00013		0.5057	0.029	0.0017	6.252e-66	-67.0603	2.29967e-08
			rs4665276	2	25213333	C	T	0.492367	-0.0107701	0.00268278	9.3e-05		0.5342	0.0298	0.0018	2.166e-60	-66.4628	2.66194e-08
			rs7576788	2	25083310	T	C	0.550359	0.0106663	0.00269372	0.0001		0.5515	-0.0282	0.0017	1.597e-61	-65.6843	3.22108e-08
			rs7608976	2	25075281	G	A	0.572133	0.0105072	0.00271869	0.00023		0.5707	-0.0287	0.0017	1.285e-63	-65.247	3.58535e-08
			rs7597332	2	25075675	A	G	0.57242	0.0104061	0.00271768	0.00027		0.5715	-0.0288	0.0017	1.332e-62	-64.8684	3.93383e-08
	2	MST1R	rs7627864	3	49926613	C	G	0.568339	0.0191187	0.00270687	1.7e-12		0.571	-0.0182	0.0017	1.793e-26	-75.616	2.84193e-09
			rs868891	3	49949071	A	G	0.568004	0.0190985	0.00270619	1.7e-12		0.5708	-0.0182	0.0017	2.516e-26	-75.555	2.88449e-09
			rs11709573	3	49956628	C	T	0.568007	0.0191116	0.00270615	1.6e-12		0.5708	-0.0181	0.0017	2.82e-26	-75.1926	3.15125e-09
			rs6774354	3	49961780	G	A	0.567994	0.0191915	0.00270684	1.3e-12		0.5685	-0.0178	0.0017	2.382e-25	-74.2365	3.97947e-09
			rs3796386	3	49899795	G	A	0.57267	0.0189217	0.00270999	3.2e-12		0.5731	-0.018	0.0017	1.111e-25	-73.9292	4.28947e-09
			rs2352984	3	49948728	T	C	0.567883	0.019092	0.00270614	1.7e-12		0.5685	-0.0178	0.0017	3.277e-25	-73.8707	4.35117e-09
			rs2883059	3	49902160	T	C	0.5722	0.0187352	0.00270993	5.2e-12		0.5724	-0.0179	0.0017	1.213e-25	-72.7955	5.65765e-09
			rs11712056	3	49914397	T	C	0.556391	0.019485	0.00270177	5.9e-13		0.5578	-0.0171	0.0017	1.687e-23	-72.5436	6.01661e-09
			rs952594	3	49908023	G	A	0.572234	0.0187114	0.00271088	5.5e-12		0.5724	-0.0178	0.0017	2.5e-25	-72.2715	6.43013e-09
			rs7615206	3	49937505	T	C	0.56835	0.019106	0.00270676	1.7e-12		0.5758	-0.0182	0.0018	2.462e-25	-71.3705	8.01351e-09
			rs6762477	3	50093209	G	A	0.447733	-0.0185356	0.00269672	6.2e-12		0.4397	0.0175	0.0017	8.389e-24	-70.7555	9.31338e-09
			rs12634780	3	50043341	A	T	0.444078	-0.0187384	0.00270187	4.2e-12		0.4408	0.0171	0.0017	8.695e-24	-69.7614	1.18755e-08
			rs2624819	3	50010571	G	T	0.551876	0.018542	0.00269773	6.1e-12		0.5531	-0.0172	0.0017	7.676e-24	-69.5405	1.25347e-08
			rs3774734	3	50108792	C	A	0.44771	-0.0185034	0.00269669	6.8e-12		0.4448	0.0172	0.0017	4.592e-24	-69.4225	1.29017e-08
			rs7430334	3	50078221	T	C	0.447839	-0.0185446	0.0026967	6.1e-12		0.4413	0.0171	0.0017	2.699e-23	-69.1723	1.37158e-08
			rs2624822	3	50107219	T	C	0.44783	-0.0185555	0.00269667	5.9e-12		0.4471	0.017	0.0017	1.424e-23	-68.8089	1.49906e-08
			rs6793528	3	50100188	C	A	0.447839	-0.0185461	0.0026967	6e-12		0.4471	0.017	0.0017	1.509e-23	-68.7733	1.51218e-08
			rs17657664	3	50032008	T	G	0.552162	0.0185311	0.00269678	6.2e-12		0.5548	-0.017	0.0017	1.17e-23	-68.7157	1.53366e-08
			rs4688753	3	50074773	A	G	0.44782	-0.018554	0.0026967	5.9e-12		0.4471	0.0168	0.0017	3.059e-23	-67.9932	1.83021e-08
			rs17657688	3	50033228	T	C	0.552103	0.0185463	0.00269674	6e-12		0.553	-0.0168	0.0017	4.103e-23	-67.9639	1.84334e-08
			rs1061474	3	50144951	T	C	0.439687	-0.0186407	0.0027015	5.9e-12		0.4363	0.0164	0.0017	6.199e-22	-66.566	2.59552e-08
			rs2624826	3	50155468	T	G	0.439591	-0.0184736	0.00270155	9e-12		0.4362	0.0165	0.0017	4.913e-22	-66.3703	2.72292e-08
			rs2526747	3	50082914	C	G	0.439672	-0.0185982	0.00270161	6.6e-12		0.4367	0.0163	0.0017	9.893e-22	-66.0065	2.97661e-08
			rs2247510	3	50126215	C	A	0.439768	-0.0185595	0.00270155	7.5e-12		0.4386	0.0163	0.0017	1.424e-21	-65.8706	3.07735e-08
			rs2856238	3	50158191	T	C	0.439491	-0.0185279	0.00270161	7.9e-12		0.4384	0.0163	0.0017	1.642e-21	-65.757	3.16419e-08
			rs7061	3	50114515	C	T	0.439645	-0.0185295	0.0027015	8e-12		0.4367	0.0162	0.0017	1.388e-21	-65.3619	3.48577e-08
			rs1138536	3	50153356	T	C	0.439576	-0.0183921	0.00270145	1.1e-11		0.3833	0.0171	0.0018	5.008e-21	-64.6782	4.12154e-08
			rs2856237	3	50158774	A	G	0.439487	-0.0185325	0.00270163	7.8e-12		0.4388	0.016	0.0017	5.045e-21	-64.5623	4.24027e-08
	3	RP11-775H9.2	rs1296328	4	137083193	A	C	0.440547	0.0206457	0.0027165	1.6e-14		0.4464	0.0166	0.0017	3.486e-22	74.2128	4.0025e-09
	4	TFAP2B	rs2207139	6	50845490	A	G	0.830292	-0.0215258	0.00357903	2.4e-09		0.8507	-0.0411	0.0021	4.575e-82	117.711	1.03745e-13
			rs943005	6	50865820	C	T	0.830149	-0.0214182	0.00357761	2.9e-09		0.8506	-0.041	0.0021	1.28e-81	116.884	1.26713e-13
			rs12529728	6	50896630	A	G	0.830274	-0.021455	0.00357912	2.7e-09		0.8507	-0.0409	0.0021	2.408e-81	116.75	1.30887e-13
			rs4715213	6	50911091	C	T	0.830137	-0.0213617	0.00357782	3.2e-09		0.8506	-0.041	0.0021	1.719e-81	116.569	1.36749e-13
			rs4715210	6	50897251	C	T	0.83031	-0.021427	0.00357931	2.9e-09		0.8507	-0.0408	0.0021	5.803e-81	116.306	1.45711e-13
			rs2206277	6	50798526	C	T	0.820409	-0.0208627	0.00350448	2.7e-09		0.8443	-0.0408	0.0021	1.822e-83	115.661	1.70311e-13
			rs987237	6	50803050	A	G	0.820271	-0.0205517	0.00349898	4.5e-09		0.8455	-0.0407	0.0021	9.561e-83	113.836	2.64821e-13
			rs734597	6	50836279	G	A	0.830353	-0.0219149	0.00357885	1.2e-09		0.8524	-0.0408	0.0022	8.8e-80	113.562	2.82996e-13
			rs6904450	6	50921602	A	T	0.818324	-0.0216317	0.00348788	9e-10		0.838	-0.0377	0.0021	7.718e-71	111.34	4.84525e-13
			rs3857599	6	50938247	C	A	0.836817	-0.0220805	0.00363946	1.7e-09		0.8501	-0.0401	0.0023	5.018e-68	105.776	1.86376e-12
			rs3857596	6	50905067	C	T	0.830136	-0.0213537	0.0035774	3.3e-09		0.8453	-0.0402	0.0023	3.106e-71	104.329	2.64672e-12
	5	TRPS1	rs3808477	8	116670347	C	T	0.718318	-0.0211587	0.00298875	1e-12		0.726	0.0182	0.0019	8.726e-22	-67.8137	1.9124e-08
			rs2737252	8	116663898	G	A	0.717368	-0.0209581	0.00298735	1.7e-12		0.724	0.0172	0.0018	1.806e-21	-67.0381	2.31217e-08
			rs17716502	8	116659731	C	T	0.794247	-0.0240868	0.0033489	7e-13		0.8066	0.02	0.0022	2.455e-20	-65.3859	3.46534e-08
	6	BDNF	rs10501087	11	27670108	T	C	0.799294	-0.0180959	0.00335159	6.1e-08		0.7992	0.0386	0.002	3.145e-82	-104.205	2.72758e-12
			rs925947	11	27667367	G	T	0.799345	-0.0180157	0.00335198	6.9e-08		0.7992	0.0387	0.002	2.959e-80	-103.999	2.86661e-12
			rs4923461	11	27656910	A	G	0.799535	-0.0180384	0.0033551	6.9e-08		0.7978	0.0377	0.002	1.39e-78	-101.345	5.45433e-12
			rs4923460	11	27656789	G	T	0.799432	-0.0179083	0.00335267	8.1e-08		0.7978	0.0377	0.002	1.386e-78	-100.687	6.39777e-12
			rs4923457	11	27648580	A	T	0.79944	-0.017771	0.00335274	1e-07		0.7978	0.0378	0.002	7.659e-79	-100.178	7.23823e-12
			rs11030104	11	27684517	A	G	0.79715	-0.0170015	0.00334039	3.1e-07		0.7981	0.0393	0.002	4.116e-85	-100.012	7.53602e-12
			rs4074134	11	27647285	C	T	0.799527	-0.0175904	0.00335325	1.4e-07		0.7979	0.0378	0.002	4.992e-79	-99.1452	9.29935e-12
			rs12419948	11	27666984	T	A	0.799344	-0.0180182	0.00335201	6.9e-08		0.7991	0.0385	0.0021	5.935e-74	-98.5479	1.07489e-11
			rs1488830	11	27636885	C	T	0.20132	0.0176527	0.00334861	1.1e-07		0.2044	-0.0366	0.002	6.288e-75	-96.4712	1.77905e-11
			rs16917237	11	27702383	G	T	0.797414	-0.0164833	0.00334165	6.7e-07		0.7983	0.039	0.002	3.409e-84	-96.1873	1.90593e-11
			rs879048	11	27638934	C	A	0.201405	0.0176981	0.00334764	1e-07		0.2061	-0.0362	0.002	7.857e-74	-95.69	2.15044e-11
			rs6265	11	27679916	C	T	0.811533	-0.0164311	0.00343279	1.9e-06		0.8164	0.0413	0.0021	7.399e-89	-94.1348	3.13676e-11
			rs10767664	11	27725986	T	A	0.207765	0.0158246	0.00330946	1.4e-06		0.2107	-0.0385	0.002	2.28e-79	-92.0463	5.20887e-11
			rs2030323	11	27728539	A	C	0.207783	0.0159303	0.00330932	1.2e-06		0.2111	-0.0381	0.002	1.093e-81	-91.7023	5.66284e-11
			rs7103411	11	27700125	C	T	0.208115	0.0156923	0.00330692	1.7e-06		0.2116	-0.0384	0.002	7.425e-83	-91.1096	6.53982e-11
			rs988748	11	27724745	C	G	0.208965	0.0157269	0.00330593	1.6e-06		0.2135	-0.0379	0.002	9.465e-78	-90.1485	8.26e-11
			rs11030084	11	27643725	C	T	0.814085	-0.0170857	0.00345037	8.4e-07		0.8172	0.0397	0.0022	6.914e-74	-89.3583	1.00089e-10
			rs2049045	11	27694241	G	C	0.813592	-0.0159916	0.00344757	3.9e-06		0.8219	0.0404	0.0021	4.589e-83	-89.2362	1.03105e-10
			rs10742179	11	27650524	A	G	0.260178	0.0171028	0.00306178	1.9e-08		0.2655	-0.0271	0.0018	1.242e-49	-84.0988	3.59673e-10
			rs6484320	11	27703188	T	A	0.208386	0.0152726	0.00330694	3.3e-06		0.2113	-0.0382	0.0021	3.774e-75	-84.01	3.67539e-10
			rs7116850	11	27645530	G	A	0.265412	0.0163573	0.00304188	6e-08		0.2747	-0.0264	0.0018	1.8e-48	-78.868	1.28584e-09
			rs10734394	11	27628412	G	A	0.233733	0.0157746	0.00317934	6.6e-07		0.2417	-0.0286	0.0019	3.45e-51	-74.6851	3.56674e-09
			rs10767649	11	27613818	G	T	0.234298	0.0156165	0.00317271	8.1e-07		0.2421	-0.0284	0.0019	1.533e-50	-73.5729	4.6793e-09
			rs10742178	11	27613718	A	G	0.234306	0.0155895	0.00317258	8.4e-07		0.2421	-0.0284	0.0019	1.344e-50	-73.4487	4.82338e-09
			rs1013442	11	27578946	A	T	0.766465	-0.0152697	0.00317397	1.4e-06		0.764	0.0289	0.0019	1.528e-51	-73.1765	5.15486e-09
			rs6416056	11	27646745	G	A	0.265411	0.0163834	0.00304184	5.8e-08		0.2746	-0.0257	0.0019	7.802e-42	-72.853	5.57877e-09
			rs11030086	11	27646157	A	T	0.274532	0.0159741	0.00301423	8.5e-08		0.2927	-0.0247	0.0018	3.413e-44	-72.7218	5.76041e-09
			rs7124596	11	27594558	A	G	0.2343	0.0154488	0.00317103	1e-06		0.2416	-0.0279	0.0019	9.327e-49	-71.5394	7.68964e-09
			rs1906654	11	27574408	G	A	0.76582	-0.0153343	0.00317119	1.2e-06		0.7584	0.0278	0.0019	1.279e-48	-70.751	9.32341e-09
			rs4923455	11	27594146	A	G	0.236289	0.015007	0.00316191	1.8e-06		0.2461	-0.0281	0.0019	9.957e-50	-70.1935	1.06848e-08
			rs1114029	11	27595981	T	C	0.234271	0.0155889	0.00317152	8.3e-07		0.1964	-0.0278	0.002	7.583e-43	-68.3224	1.68857e-08
			rs4923456	11	27609127	C	T	0.236217	0.0151148	0.00316307	1.6e-06		0.2453	-0.0282	0.002	6.574e-46	-67.3772	2.12802e-08
			rs1304100	11	27571603	A	G	0.765857	-0.015185	0.00317345	1.6e-06		0.7593	0.0275	0.002	3.185e-43	-65.7939	3.13572e-08
			rs10835195	11	27577231	A	C	0.765743	-0.015251	0.00317112	1.4e-06		0.7574	0.0272	0.002	1.975e-42	-65.407	3.44745e-08
			rs2101467	11	27544359	G	A	0.764507	-0.0143348	0.00316768	5.8e-06		0.7579	0.0272	0.0019	1.109e-46	-64.7837	4.01637e-08
			rs1488829	11	27551979	G	C	0.76424	-0.014199	0.00316483	6.8e-06		0.7577	0.0273	0.0019	4.732e-47	-64.4639	4.34383e-08
			rs4922788	11	27611029	A	G	0.234275	0.0155885	0.00317183	8.3e-07		0.2196	-0.0275	0.0021	1.046e-37	-64.3588	4.45718e-08
			rs6484313	11	27541800	T	C	0.764241	-0.0141232	0.00316658	7.8e-06		0.7577	0.0273	0.0019	1.018e-46	-64.0843	4.7674e-08
			rs901925	11	27542469	T	C	0.764255	-0.0141587	0.00316658	7.4e-06		0.7577	0.0272	0.0019	1.186e-46	-64.0101	4.85497e-08
			rs6484312	11	27541623	T	A	0.764274	-0.0141348	0.00316657	7.7e-06		0.7578	0.0272	0.0019	7.025e-46	-63.9022	4.98505e-08
	7	CELF1	rs7124681	11	47529947	C	A	0.591169	-0.0139778	0.00272505	3.3e-07		0.5838	-0.0257	0.0016	3.956e-55	82.3906	5.45139e-10
			rs3817334	11	47650993	C	T	0.591878	-0.0139584	0.00272569	3.4e-07		0.5844	-0.0255	0.0016	3.05e-54	81.6168	6.58175e-10
			rs7928842	11	47566352	T	C	0.590712	-0.0140047	0.00272436	3.1e-07		0.5865	-0.0251	0.0017	6.226e-48	75.8987	2.65251e-09
	8	FTO	rs1421085	16	53800954	T	C	0.597346	-0.027787	0.00273923	5.9e-24		0.59	-0.0751	0.0016	0	476.138	5.16472e-51	causal effect on IRX3/IRX5
			rs1558902	16	53803574	T	A	0.597134	-0.0276929	0.0027394	7.9e-24		0.5898	-0.0752	0.0016	0	475.128	6.57336e-51
			rs9937053	16	53799507	G	A	0.57668	-0.0264443	0.00271914	2.3e-22		0.5628	-0.0721	0.0016	0	438.244	4.39871e-47
			rs9923147	16	53801549	C	T	0.577548	-0.0264362	0.00271956	2.4e-22		0.5634	-0.072	0.0016	0	437.434	5.33697e-47
			rs9939973	16	53800568	G	A	0.577564	-0.0264218	0.00271958	2.6e-22		0.5633	-0.072	0.0016	0	437.193	5.65387e-47
			rs9923544	16	53801985	C	T	0.577364	-0.0263971	0.0027196	2.7e-22		0.5633	-0.072	0.0016	0	436.781	6.23845e-47
			rs9940128	16	53800754	G	A	0.577463	-0.0263832	0.00271979	3e-22		0.5633	-0.072	0.0016	0	436.52	6.63896e-47
			rs11075985	16	53805207	C	A	0.57633	-0.0262289	0.00271891	4.7e-22		0.5601	-0.072	0.0016	0	434.108	1.18133e-46
			rs1121980	16	53809247	G	A	0.577095	-0.0262024	0.00271899	5.3e-22		0.5622	-0.072	0.0016	0	433.657	1.31582e-46
			rs7193144	16	53810686	T	C	0.605852	-0.0265227	0.00274983	7.1e-22		0.5933	-0.0728	0.0017	0	413.042	1.81141e-44
			rs9930333	16	53799977	T	G	0.577563	-0.0264385	0.00271971	2.4e-22		0.5618	-0.0719	0.0017	0	411.144	2.85073e-44
			rs9928094	16	53799905	A	G	0.576725	-0.0264337	0.00271931	2.4e-22		0.5634	-0.0719	0.0017	0	411.13	2.86041e-44
			rs9940646	16	53800629	C	G	0.577561	-0.0264256	0.00271957	2.6e-22		0.5618	-0.0719	0.0017	0	410.965	2.97563e-44
			rs9935401	16	53816838	G	A	0.606167	-0.0261757	0.00274958	2.3e-21		0.5908	-0.0724	0.0017	0	405.435	1.11526e-43
			rs9936385	16	53819169	T	C	0.606318	-0.0260541	0.0027499	3.5e-21		0.5951	-0.0727	0.0017	0	405.177	1.18631e-43
			rs8050136	16	53816275	C	A	0.605868	-0.0261129	0.00274909	2.9e-21		0.5907	-0.0724	0.0017	0	404.535	1.38306e-43
			rs17817964	16	53828066	C	T	0.607286	-0.0259581	0.00275167	5e-21		0.5992	-0.0728	0.0017	0	403.979	1.57939e-43
			rs8051591	16	53816752	A	G	0.605823	-0.0261066	0.00274914	3e-21		0.5906	-0.0723	0.0017	0	403.871	1.6207e-43
			rs3751812	16	53818460	G	T	0.60705	-0.0259208	0.00275052	5.5e-21		0.5969	-0.0728	0.0017	0	403.567	1.74272e-43
			rs7202116	16	53821615	A	G	0.606269	-0.026143	0.00274963	2.6e-21		0.5928	-0.0721	0.0017	0	403.244	1.88289e-43
			rs8043757	16	53813450	A	T	0.605553	-0.0260253	0.00274879	3.7e-21		0.595	-0.0723	0.0017	0	402.665	2.16225e-43
			rs9939609	16	53820527	T	A	0.606315	-0.0260696	0.00274977	3.3e-21		0.5904	-0.0722	0.0017	0	402.649	2.17054e-43
			rs9923233	16	53819198	G	C	0.606319	-0.0260544	0.0027499	3.5e-21		0.5881	-0.0722	0.0017	0	402.395	2.30625e-43
			rs11075990	16	53819893	A	G	0.606334	-0.0260488	0.00274983	3.6e-21		0.5904	-0.0722	0.0017	0	402.319	2.34865e-43
			rs11075989	16	53819877	C	T	0.606334	-0.0260487	0.00274983	3.6e-21		0.5904	-0.0722	0.0017	0	402.317	2.34952e-43
			rs17817449	16	53813367	T	G	0.605624	-0.0259144	0.00274872	5.4e-21		0.5914	-0.0725	0.0017	0	402.068	2.49349e-43
			rs7185735	16	53822651	A	G	0.606391	-0.025984	0.00274993	4.5e-21		0.5928	-0.0722	0.0017	0	401.303	2.99364e-43
			rs9941349	16	53825488	C	T	0.58799	-0.02437	0.00272866	3.5e-19		0.5769	-0.0701	0.0016	0	391.295	3.27296e-42
			rs7201850	16	53821862	C	T	0.587062	-0.0244903	0.00272801	2.3e-19		0.5707	-0.0695	0.0016	0	389.954	4.50976e-42
			rs12149832	16	53842908	G	A	0.587946	-0.024329	0.00272793	1e-18		0.5835	-0.069	0.0016	0	384.61	1.61756e-41
			rs9926289	16	53820503	G	A	0.606331	-0.0260539	0.0027497	3.5e-21		0.6549	-0.0704	0.0018	0	370.585	4.62203e-40
			rs9931494	16	53827179	C	G	0.58791	-0.0244899	0.00272913	2.3e-19		0.5814	-0.0699	0.0017	0	368.97	6.7997e-40
			rs9930506	16	53830465	A	G	0.567155	-0.0231387	0.00270978	1.7e-17		0.5596	-0.0669	0.0016	0	357.035	1.17965e-38
			rs9922708	16	53831146	C	T	0.56723	-0.0229893	0.00271093	2.9e-17		0.5597	-0.0668	0.0016	0	354.049	2.40891e-38
			rs9922619	16	53831771	G	T	0.56756	-0.0229098	0.00271255	3.9e-17		0.5603	-0.0668	0.0016	0	352.614	3.39512e-38
			rs9932754	16	53830491	T	C	0.567066	-0.0231266	0.00271078	1.9e-17		0.5622	-0.0664	0.0017	0	333.224	3.5068e-36
			rs9930501	16	53830452	A	G	0.566996	-0.0230877	0.00271065	2.1e-17		0.5617	-0.0664	0.0017	0	332.68	3.99469e-36
			rs17817288	16	53807764	A	G	0.517381	-0.0224073	0.00268838	4.6e-17		0.4979	-0.0636	0.0016	0	331.311	5.54208e-36
			rs8047395	16	53798523	G	A	0.499396	-0.0217001	0.00269367	3.7e-16		0.4779	-0.0616	0.0016	9.83e-305	310.154	8.75228e-34
			rs8055197	16	53803156	G	A	0.498546	-0.021732	0.00268725	2.5e-16		0.474	-0.0611	0.0016	3.12e-305	308.825	1.20302e-33
			rs1861866	16	53804340	C	T	0.498496	-0.0216444	0.00268709	3.2e-16		0.474	-0.061	0.0016	4.54e-305	307.095	1.82007e-33
			rs10852521	16	53804965	T	C	0.497475	-0.0216399	0.00268711	3.2e-16		0.4709	-0.0609	0.0016	1.28e-305	306.526	2.08583e-33
			rs9922047	16	53806280	C	G	0.497526	-0.0216034	0.00268695	3.6e-16		0.471	-0.0608	0.0016	6.07e-305	305.525	2.65068e-33
			rs11642841	16	53845487	C	A	0.6024	-0.0213239	0.00274314	9e-15		0.5959	-0.0623	0.0017	1.55e-305	284.877	3.71579e-31
			rs8057044	16	53812614	G	A	0.524327	-0.0198786	0.00269168	5.9e-14		0.5003	-0.0612	0.0016	4.2e-293	282.484	6.59097e-31
			rs7206790	16	53797908	C	G	0.533087	-0.0213943	0.00271458	2e-15		0.5232	-0.0606	0.0017	1.01e-290	280.944	9.53133e-31
			rs11075987	16	53815161	T	G	0.507586	-0.0199065	0.00268679	5.1e-14		0.4787	-0.0586	0.0016	8.51e-292	271.356	9.47285e-30
			rs8044769	16	53839135	T	C	0.494552	-0.0200315	0.00264593	2.5e-14		0.4701	-0.0554	0.0016	4.42e-267	262.135	8.62677e-29
			rs3751813	16	53818708	G	T	0.457324	-0.0189305	0.00269738	2.6e-12		0.4352	-0.0578	0.0016	1.56e-275	253.529	6.78387e-28
			rs2058908	16	53806145	T	C	0.264835	-0.0211915	0.00304472	4.7e-12		0.241	-0.0528	0.0019	9.37e-171	193.417	1.24529e-21
			rs1477196	16	53808258	A	G	0.378048	-0.0160468	0.00276831	4e-09		0.3454	-0.0514	0.0017	1.75e-206	175.262	9.78434e-20
			rs7190492	16	53828752	A	G	0.379203	-0.0161196	0.00276848	3.1e-09		0.3497	-0.0507	0.0017	6.36e-201	173.649	1.44225e-19
			rs1861867	16	53848561	A	G	0.400256	-0.0159096	0.00285931	3.7e-08		0.3682	-0.0554	0.0018	5.39e-207	171.252	2.56717e-19
			rs4783819	16	53816647	G	C	0.378342	-0.0155173	0.00276921	1.3e-08		0.3467	-0.0514	0.0017	1.68e-206	169.424	3.98524e-19
			rs12446228	16	53800387	A	G	0.379386	-0.0163819	0.00276907	2.1e-09		0.3568	-0.051	0.0018	3.57e-183	167.621	6.1498e-19
			rs4784323	16	53797565	A	G	0.330596	-0.0105254	0.00290221	0.00026		0.3073	-0.0402	0.0018	4.39e-110	80.996	7.65613e-10
	9	MC4R	rs9956279	18	57942799	C	T	0.694928	0.0108957	0.00292939	0.0002		0.6858	-0.035	0.0018	9.189e-88	-72.3225	6.35051e-09
			rs17773329	18	57944239	A	G	0.687393	0.0109921	0.00291118	0.00017		0.6746	-0.0329	0.0018	4.147e-77	-69.0137	1.42584e-08
			rs17773235	18	57922526	C	A	0.701273	0.0102498	0.00294682	0.00057		0.6906	-0.034	0.0018	2.331e-81	-65.7004	3.20837e-08
			rs9675376	18	57969244	G	A	0.719471	0.0100676	0.00299107	0.00076		0.7089	-0.0349	0.0018	4.148e-83	-65.2608	3.57323e-08
			rs17700633	18	57929432	G	A	0.70129	0.0102816	0.00294495	0.00055		0.6898	-0.0335	0.0018	7.021e-79	-64.9763	3.83118e-08
			rs9675886	18	57969322	A	G	0.719466	0.0100068	0.00299037	0.00082		0.7089	-0.0348	0.0018	5.427e-83	-64.6959	4.10367e-08
			rs718475	18	57937459	A	G	0.686306	0.0103348	0.00290881	0.00034		0.6826	-0.0343	0.0019	7.451e-76	-64.1397	4.70304e-08
			rs4820399	22	40546633	C	T	0.405873	0.0231034	0.0027488	1e-16		0.3879	0.0142	0.0017	9.858e-18	70.2057	1.06531e-08
			rs4820400	22	40548084	G	T	0.40579	0.0230851	0.00274594	1e-16		0.3909	0.0137	0.0017	3.506e-15	67.7505	1.9422e-08
			rs4820403	22	40550982	G	A	0.40094	0.023717	0.00274527	1.5e-17		0.3825	0.0141	0.0017	5.368e-16	71.6547	7.47587e-09
			rs2899334	22	40551850	T	C	0.400823	0.0237182	0.00274463	1.5e-17		0.3824	0.014	0.0017	5.771e-16	71.1667	8.42271e-09
			rs6001808	22	40554527	T	C	0.400878	0.0236826	0.00274307	1.6e-17		0.3825	0.014	0.0017	5.841e-16	71.1003	8.56052e-09
			rs8137693	22	40557812	A	G	0.400918	0.0237204	0.00274314	1.4e-17		0.3825	0.0141	0.0017	4.83e-16	71.7207	7.35643e-09
			rs4820407	22	40558595	A	G	0.400937	0.023733	0.00274317	1.3e-17		0.3825	0.0141	0.0017	4.734e-16	71.758	7.28966e-09
			rs7289946	22	40563020	G	A	0.400912	0.0237316	0.00274304	1.3e-17		0.3826	0.014	0.0017	7.793e-16	71.2482	8.25665e-09
			rs6001821	22	40567581	T	C	0.400903	0.0236994	0.00274302	1.5e-17		0.3825	0.014	0.0017	5.456e-16	71.1521	8.45297e-09
			rs738449	22	40568512	G	A	0.400898	0.0237252	0.0027431	1.4e-17		0.4316	0.0148	0.0019	5.172e-15	67.3715	2.13096e-08
			rs6001826	22	40571499	T	C	0.400859	0.0237488	0.0027431	1.3e-17		0.3824	0.0141	0.0017	5.205e-16	71.8076	7.20185e-09
			rs10222225	22	40578764	A	G	0.400919	0.0237389	0.00274311	1.3e-17		0.3827	0.014	0.0017	6.549e-16	71.2683	8.21619e-09
			rs8142495	22	40581822	A	G	0.400567	0.0235713	0.00274363	2.3e-17		0.3784	0.0144	0.0017	2.16e-18	72.7732	5.68849e-09
			rs738450	22	40585744	A	G	0.400718	0.02354	0.00274362	2.6e-17		0.3823	0.014	0.0017	5.869e-16	70.658	9.5378e-09
			rs3985940	22	40587244	A	G	0.400589	0.0235941	0.00274359	2.2e-17		0.3822	0.014	0.0017	6.349e-16	70.8212	9.1649e-09
			rs6001831	22	40591258	T	G	0.400529	0.0236736	0.00274381	1.7e-17		0.3824	0.0139	0.0017	1.075e-15	70.5466	9.80117e-09
			rs4550767	22	40591755	G	T	0.400824	0.0235471	0.00274358	2.5e-17		0.3844	0.014	0.0017	8.371e-16	70.6804	9.48585e-09
			rs8137636	22	40599631	G	A	0.402961	0.0229017	0.00274227	1.9e-16		0.3841	0.014	0.0017	8.025e-16	68.776	1.5112e-08
			rs6001834	22	40600487	G	A	0.400701	0.0235428	0.0027432	2.5e-17		0.3823	0.0141	0.0017	3.551e-16	71.1821	8.39113e-09
			rs4821932	22	40601639	A	T	0.400683	0.023582	0.00274304	2.2e-17		0.3823	0.0141	0.0017	4.267e-16	71.3048	8.14329e-09
			rs4821933	22	40602072	T	A	0.400619	0.0235582	0.00274288	2.4e-17		0.3823	0.0141	0.0017	4.106e-16	71.237	8.27935e-09
			rs5995836	22	40602815	G	T	0.400705	0.0235479	0.00274281	2.4e-17		0.3841	0.0141	0.0017	4.27e-16	71.2076	8.33891e-09
			rs6001837	22	40603580	C	A	0.400704	0.0235601	0.0027427	2.3e-17		0.3823	0.0141	0.0017	3.73e-16	71.2474	8.2583e-09
	10	TNRC6B	rs4820408	22	40604945	T	G	0.400849	0.0235304	0.00274256	2.5e-17		0.377	0.0149	0.0017	4.014e-19	75.1987	3.1465e-09
			rs6001841	22	40605163	G	A	0.400752	0.0235611	0.00274262	2.3e-17		0.3824	0.0141	0.0017	3.811e-16	71.2525	8.248e-09
			rs738447	22	40605681	C	T	0.400931	0.0235767	0.00274331	2.2e-17		0.3825	0.0141	0.0017	3.84e-16	71.2817	8.18927e-09
			rs5995839	22	40606293	A	T	0.400701	0.0235229	0.00274281	2.6e-17		0.3823	0.0141	0.0017	3.555e-16	71.1321	8.49441e-09
			rs6001842	22	40609151	A	G	0.400484	0.0235886	0.00274336	2.1e-17		0.3824	0.0139	0.0017	8.894e-16	70.3048	1.03979e-08
			rs138035	22	40619708	A	G	0.599517	-0.0237005	0.00274449	1.5e-17		0.6178	-0.014	0.0017	5.927e-16	71.1173	8.52518e-09
			rs138036	22	40619779	C	A	0.59952	-0.0237011	0.00274448	1.5e-17		0.6178	-0.014	0.0017	5.925e-16	71.1193	8.52089e-09
			rs138038	22	40620565	G	A	0.599482	-0.023647	0.00274426	1.8e-17		0.6178	-0.014	0.0017	6.454e-16	70.9627	8.85344e-09
			rs138039	22	40621288	G	A	0.599467	-0.0236575	0.0027444	1.7e-17		0.6178	-0.014	0.0017	6.635e-16	70.9906	8.7933e-09
			rs138047	22	40625909	A	G	0.599019	-0.0236249	0.00274567	1.9e-17		0.6175	-0.0141	0.0017	5.189e-16	71.3661	8.02223e-09
			rs138048	22	40625951	C	T	0.599042	-0.0236646	0.00274555	1.7e-17		0.6175	-0.0141	0.0017	5.624e-16	71.4891	7.78459e-09
			rs5757882	22	40631033	C	T	0.599659	-0.0236191	0.0027457	2e-17		0.6179	-0.014	0.0017	6.102e-16	70.8418	9.11896e-09
			rs5750909	22	40631110	G	C	0.599704	-0.0236235	0.00274553	2e-17		0.618	-0.0141	0.0017	5.544e-16	71.3655	8.02338e-09
			rs5750910	22	40632772	A	G	0.599654	-0.0236295	0.00274534	1.9e-17		0.6179	-0.0141	0.0017	5.207e-16	71.3886	7.97828e-09
			rs5757887	22	40636615	C	T	0.599814	-0.0235671	0.00274612	2.4e-17		0.6181	-0.0141	0.0017	5.113e-16	71.1798	8.39584e-09
			rs5757888	22	40637804	T	G	0.599884	-0.0235953	0.00274646	2.2e-17		0.5573	-0.0145	0.0019	7.271e-15	65.5642	3.31726e-08
			rs5750912	22	40639423	C	G	0.599888	-0.0235504	0.00274646	2.6e-17		0.6162	-0.014	0.0017	6.277e-16	70.6162	9.63594e-09
			rs3752513	22	40641980	G	A	0.600152	-0.0235615	0.00274668	2.5e-17		0.6159	-0.014	0.0018	3.609e-15	66.7191	2.49997e-08
			rs2157369	22	40642652	C	G	0.600007	-0.0235979	0.00274674	2.2e-17		0.618	-0.014	0.0017	7.523e-16	70.7514	9.32266e-09
			rs4821940	22	40659573	T	C	0.44885	0.0227571	0.00270732	8.9e-17		0.4379	0.0138	0.0017	7.822e-16	68.235	1.72503e-08
			rs5757899	22	40659781	A	G	0.60001	-0.0234845	0.0027478	3.4e-17		0.6182	-0.0139	0.0017	1.218e-15	69.8815	1.15319e-08
			rs1074663	22	40663403	G	A	0.601157	-0.0236007	0.00275058	2.7e-17		0.6417	-0.0145	0.0019	8.916e-15	65.481	3.38559e-08
			rs9611305	22	40665067	T	C	0.599981	-0.0236974	0.00274708	1.7e-17		0.6185	-0.0141	0.0017	4.456e-16	71.5483	7.67277e-09
			rs5750927	22	40674593	G	A	0.6002	-0.0236375	0.00274679	2e-17		0.6185	-0.0141	0.0017	5.036e-16	71.375	8.0047e-09
			rs5750929	22	40676986	T	A	0.60389	-0.0232574	0.00275171	7.5e-17		0.6232	-0.014	0.0017	8.579e-16	69.6045	1.23398e-08
			rs5757907	22	40688917	A	G	0.597571	-0.0234444	0.00274612	3.7e-17		0.6162	-0.0143	0.0017	2.071e-16	71.8136	7.19123e-09
			rs139913	22	40713861	T	A	0.401687	0.0232655	0.00275244	8.1e-17		0.3828	0.0142	0.0017	3.614e-16	70.6048	9.66285e-09
			rs139914	22	40715303	A	G	0.401448	0.0232149	0.00275387	9.4e-17		0.3828	0.014	0.0017	7.167e-16	69.4229	1.29005e-08

### Sheet: S3 GetupBMI Placo Sum. Stat
Table S3: Getup and BMI Genome Wide Placo Summary Statistics
PLACO (PLeiotropic Analysis under Composite null hypothesis) was used for the genome-wide pleiotropy analysis for morning chronotype (Chrono) and body mass index (BMI). A SNP is significantly pleiotropic when it has P.Placo >5-8 indicating pleiotropy significance. The lead variants identified using UKB EUR 10K panel are highlighted in yellow.
	Pleiotropic Locus	Gene Label							Ease of Waking up in the Morning				BMI (kg/m2)				T.placo	p.placo	Note
			SNP	CHR	BP	Effect Allele	Other Allele	Getup FREQ	GetupBETA	GetupSE	GetupP		BMI FREQ	BMIBETA	BMISE	BMIP
	1	ADCY3	rs11676272	2	25141538	A	G	0.512746	0.00835747	0.00156748	1e-07		0.5095	-0.0328	0.0016	5.015e-88	-109.302	5.11536e-13	A allele - Ser 107, and G allele - Pro 107
			rs10182181	2	25150296	A	G	0.512613	0.00837884	0.00157033	1e-07		0.5052	-0.0327	0.0016	2.45e-91	-109.049	5.4438e-13
			rs6752378	2	25150116	C	A	0.512595	0.00834376	0.00157034	1.2e-07		0.5052	-0.0326	0.0016	8.45e-91	-108.259	6.61097e-13
			rs713586	2	25158008	T	C	0.509795	0.00818641	0.00156844	2e-07		0.4998	-0.0322	0.0017	3.027e-81	-98.8627	6.69068e-12
			rs713587	2	25158281	C	T	0.509958	0.00814407	0.0015692	2.3e-07		0.4999	-0.0322	0.0017	5.081e-82	-98.3038	7.67934e-12
			rs2384054	2	25156773	T	C	0.509627	0.00810058	0.00156878	2.7e-07		0.4997	-0.0322	0.0017	2.543e-81	-97.805	8.6843e-12
			rs6545776	2	25099357	A	C	0.546766	0.00815842	0.00157771	2.9e-07		0.5489	-0.0315	0.0017	1.023e-77	-95.8165	1.41815e-11
			rs6545790	2	25109302	A	G	0.548688	0.00806451	0.00157755	3.9e-07		0.5507	-0.0315	0.0017	5.013e-78	-94.7232	1.85725e-11
			rs11892869	2	25096692	A	T	0.546753	0.00813627	0.0015767	3.1e-07		0.5483	-0.0311	0.0017	4.341e-76	-94.4034	2.00974e-11
			rs2384058	2	25100328	A	G	0.546757	0.00813727	0.00157769	3.2e-07		0.5482	-0.0311	0.0017	6.472e-76	-94.3558	2.03351e-11
			rs7567997	2	25096952	T	C	0.546759	0.00813019	0.00157676	3.2e-07		0.5483	-0.031	0.0017	1.595e-75	-94.026	2.20593e-11
			rs2384059	2	25100338	C	T	0.546822	0.00815482	0.00157777	3e-07		0.5487	-0.0309	0.0017	4.312e-75	-93.9464	2.24967e-11
			rs13407913	2	25097644	A	G	0.546793	0.0081223	0.00157675	3.2e-07		0.5484	-0.031	0.0017	6.957e-76	-93.9353	2.25584e-11
			rs2033656	2	25100902	C	G	0.546775	0.00814479	0.0015777	3.1e-07		0.5486	-0.0309	0.0017	2.708e-75	-93.835	2.31237e-11
			rs13410999	2	25097939	T	C	0.546786	0.00811354	0.00157675	3.3e-07		0.5484	-0.0309	0.0017	2.163e-75	-93.5313	2.49236e-11
			rs1172294	2	25169200	A	G	0.508545	0.00792698	0.00156829	5.5e-07		0.4928	-0.0296	0.0016	1.83e-75	-93.5089	2.50617e-11
			rs6545800	2	25118885	C	T	0.547757	0.00799363	0.00157535	5e-07		0.5485	-0.0313	0.0017	3.547e-77	-93.4248	2.55873e-11
			rs6752483	2	25120086	C	T	0.547848	0.00799079	0.00157566	5e-07		0.5485	-0.0313	0.0017	4.719e-77	-93.3733	2.5915e-11
			rs7580081	2	25097072	G	C	0.546471	0.00803667	0.00157665	4.4e-07		0.5479	-0.0309	0.0017	3.511e-75	-92.6511	3.09724e-11
			rs6756609	2	25121125	C	A	0.547333	0.00789555	0.00157544	6.8e-07		0.5482	-0.0313	0.0017	3.028e-77	-92.2733	3.4e-11
			rs2033653	2	25103446	T	C	0.54844	0.00797897	0.00157804	5.3e-07		0.5498	-0.031	0.0017	1.765e-75	-92.2023	3.46013e-11
			rs6712981	2	25126230	A	G	0.54725	0.00783526	0.0015749	8.2e-07		0.5463	-0.0315	0.0017	2.623e-78	-92.1854	3.47459e-11
			rs6723803	2	25120713	G	C	0.54807	0.0079398	0.00157618	6.1e-07		0.5486	-0.0311	0.0017	2.957e-76	-92.1542	3.50142e-11
			rs6713978	2	25120851	T	C	0.54725	0.00788424	0.00157525	7e-07		0.5481	-0.0313	0.0017	3.589e-77	-92.1522	3.50316e-11
			rs10203386	2	25136866	T	A	0.547186	0.00776517	0.0015769	1e-06		0.5494	-0.0318	0.0017	1.432e-78	-92.1139	3.53648e-11
			rs3903070	2	25123463	C	G	0.547028	0.00785464	0.00157519	7.7e-07		0.5478	-0.0314	0.0017	7.226e-78	-92.1031	3.54593e-11
			rs4077678	2	25122840	C	G	0.547288	0.00787349	0.0015753	7.2e-07		0.5473	-0.0313	0.0017	2.563e-77	-92.0236	3.61614e-11
			rs2033654	2	25103108	C	A	0.548611	0.0079551	0.00157803	5.8e-07		0.5499	-0.031	0.0017	7.988e-76	-91.927	3.70345e-11
			rs6721750	2	25128719	A	G	0.547217	0.00775847	0.00157521	1e-06		0.5464	-0.0316	0.0017	2.436e-78	-91.5537	4.06107e-11
			rs6706316	2	25128351	C	G	0.547426	0.00775197	0.00157469	1.1e-06		0.5464	-0.0315	0.0017	2.832e-78	-91.2176	4.41248e-11
			rs6726199	2	25126328	G	C	0.546948	0.00779859	0.00157495	9.3e-07		0.546	-0.0313	0.0017	2.585e-77	-91.1685	4.46632e-11
			rs6724772	2	25128730	T	C	0.547223	0.00775995	0.00157519	1e-06		0.5465	-0.0314	0.0017	1.995e-77	-90.9927	4.66444e-11
			rs6545809	2	25126715	C	T	0.547168	0.00771382	0.00157494	1.2e-06		0.5461	-0.0314	0.0017	9.444e-78	-90.4662	5.31224e-11
			rs6733224	2	25130907	T	C	0.547447	0.00773547	0.0015748	1.1e-06		0.5431	-0.0313	0.0017	1.511e-76	-90.4392	5.34774e-11
			rs10198275	2	25130542	A	C	0.547437	0.0077074	0.00157481	1.2e-06		0.5449	-0.0314	0.0017	1.496e-77	-90.3983	5.40199e-11
			rs11900505	2	25131986	A	C	0.547218	0.00769502	0.00157469	1.3e-06		0.5464	-0.0314	0.0017	1.836e-77	-90.26	5.58974e-11
			rs10200566	2	25130462	T	G	0.548225	0.00769927	0.00157717	1.3e-06		0.5447	-0.0314	0.0017	5.954e-77	-90.1679	5.71844e-11
			rs6545814	2	25131316	A	G	0.547398	0.00770053	0.00157465	1.3e-06		0.5449	-0.0313	0.0017	2.205e-77	-90.0393	5.90298e-11
			rs1529897	2	25086827	T	G	0.568119	0.00789754	0.00158523	7.7e-07		0.5704	-0.0307	0.0017	1.059e-72	-89.9682	6.00754e-11
			rs2033655	2	25101092	G	A	0.567729	0.00788552	0.00158596	7.8e-07		0.5699	-0.0307	0.0017	1.054e-72	-89.7899	6.27802e-11
			rs6722587	2	25132192	C	A	0.547747	0.00766199	0.00157501	1.4e-06		0.5469	-0.0313	0.0017	3.648e-77	-89.5682	6.63153e-11
			rs11686663	2	25107759	C	T	0.569685	0.00781456	0.00158632	9.5e-07		0.5716	-0.0309	0.0017	1.779e-73	-89.5413	6.67572e-11
			rs7597332	2	25075675	A	G	0.572422	0.00838819	0.00159009	1.9e-07		0.5715	-0.0288	0.0017	1.332e-62	-89.3697	6.96484e-11
			rs916485	2	25082273	T	C	0.550508	0.00782728	0.00157859	9.6e-07		0.549	-0.0306	0.0017	4.297e-73	-89.2512	7.17171e-11
			rs7608976	2	25075281	G	A	0.572135	0.00839108	0.00159068	1.9e-07		0.5707	-0.0287	0.0017	1.285e-63	-89.057	7.52421e-11
			rs1865689	2	25108197	T	C	0.569575	0.00777977	0.00158627	1.1e-06		0.5716	-0.0307	0.0017	1.405e-72	-88.5685	8.48955e-11
			rs10865315	2	25100738	C	A	0.567723	0.00786764	0.00158594	8.2e-07		0.5694	-0.0303	0.0017	1.116e-70	-88.4202	8.80637e-11
			rs13387729	2	25076126	A	G	0.572546	0.0083474	0.00158915	2.1e-07		0.571	-0.0286	0.0017	1.745e-63	-88.3697	8.91691e-11
			rs4665736	2	25187599	C	T	0.491428	-0.00790325	0.00156836	5.8e-07		0.5046	0.0298	0.0017	4.531e-70	-88.3339	8.99622e-11
			rs6749170	2	25110962	A	G	0.540678	0.00757961	0.00157717	1.9e-06		0.5448	-0.0309	0.0017	5.008e-75	-87.353	1.14642e-10
			rs7591460	2	25103967	A	C	0.569344	0.00769442	0.0015865	1.4e-06		0.5706	-0.0306	0.0017	5.417e-72	-87.2988	1.16188e-10
			rs1982200	2	25205427	C	T	0.492432	-0.00745017	0.00156929	2.4e-06		0.5079	0.0289	0.0016	3.072e-72	-85.7513	1.70342e-10
			rs2384061	2	25135620	G	A	0.568931	0.00750663	0.00158614	2.5e-06		0.5709	-0.0307	0.0017	3.398e-72	-85.4659	1.82799e-10
			rs1541984	2	25082414	G	A	0.571402	0.00763078	0.00158594	1.9e-06		0.5703	-0.0301	0.0017	7.988e-70	-85.1922	1.95603e-10
			rs11675457	2	25079770	C	T	0.571081	0.00756984	0.00158615	2.3e-06		0.57	-0.0301	0.0017	4.126e-70	-84.5006	2.32094e-10
			rs11125884	2	25239264	A	G	0.492428	-0.00744256	0.00156793	2.4e-06		0.5055	0.0291	0.0017	6.948e-67	-81.2531	5.1848e-10
	2	LINC01122	rs1861410	2	58933591	C	T	0.444546	0.0102245	0.00158355	5.7e-11		0.4447	0.0213	0.0017	7.128e-36	80.8986	5.66048e-10
			rs4671328	2	58935282	T	G	0.448642	0.010208	0.00158966	7.4e-11		0.4496	0.0214	0.0017	3.422e-36	80.8353	5.74985e-10
			rs12466350	2	25239969	C	T	0.492651	-0.0073842	0.00156775	2.9e-06		0.5036	0.0291	0.0017	2.176e-65	-80.6252	6.05704e-10
			rs11687089	2	25082926	T	C	0.576565	0.00729881	0.00158993	5.5e-06		0.5759	-0.0298	0.0017	1.357e-68	-80.4714	6.29223e-10
			rs6737082	2	25138040	A	C	0.512099	0.00674599	0.00157219	1.8e-05		0.5074	-0.0313	0.0017	1.723e-76	-79.0016	9.05598e-10
			rs4665276	2	25213333	C	T	0.492392	-0.00747859	0.0015697	2.2e-06		0.5342	0.0298	0.0018	2.166e-60	-78.8764	9.34153e-10
			rs1077492	2	25286435	C	T	0.492678	-0.00716934	0.0015728	6e-06		0.5057	0.029	0.0017	6.252e-66	-77.7597	1.23201e-09
			rs7576788	2	25083310	T	C	0.550362	0.00735817	0.00157603	3.9e-06		0.5515	-0.0282	0.0017	1.597e-61	-77.4472	1.33127e-09
			rs754536	2	25176200	C	T	0.507695	-0.0068296	0.0015699	1.4e-05		0.5219	0.0294	0.0017	8.181e-68	-75.2353	2.30422e-09
			rs754537	2	25176277	A	T	0.507843	-0.0068163	0.00157	1.5e-05		0.522	0.0294	0.0017	1.07e-67	-75.084	2.39237e-09
			rs6726261	2	25153986	T	C	0.632898	0.00726872	0.00162996	8.8e-06		0.6267	-0.0266	0.0017	4.381e-56	-69.7772	8.9402e-09
			rs1613599	2	58966760	C	T	0.527646	-0.00982017	0.00157875	3.8e-10		0.5229	-0.0186	0.0017	4.955e-28	68.0565	1.37175e-08
			rs1641154	2	58969997	G	C	0.529055	-0.00955092	0.00157824	1.1e-09		0.5244	-0.0188	0.0017	1.744e-28	66.9239	1.81862e-08
			rs12986742	2	58975143	T	C	0.524493	-0.00943644	0.0015777	1.7e-09		0.5188	-0.0186	0.0017	6.94e-28	65.4407	2.63162e-08
			rs13107325	4	103188709	C	T	0.925532	-0.0123914	0.00299288	2.8e-05		0.918	-0.0468	0.0032	3.805e-47	60.5518	8.91577e-08
	3	TFAP2B	rs2206277	6	50798526	C	T	0.820397	-0.0111717	0.00204846	6.8e-08		0.8443	-0.0408	0.0021	1.822e-83	105.958	1.16502e-12
			rs987237	6	50803050	A	G	0.820259	-0.0110882	0.00204525	8.6e-08		0.8455	-0.0407	0.0021	9.561e-83	105.073	1.4487e-12
			rs12529728	6	50896630	A	G	0.830264	-0.0109944	0.00209209	2.3e-07		0.8507	-0.0409	0.0021	2.408e-81	102.352	2.83162e-12
			rs2207139	6	50845490	A	G	0.830279	-0.0109338	0.00209204	2.7e-07		0.8507	-0.0411	0.0021	4.575e-82	102.288	2.8766e-12
			rs943005	6	50865820	C	T	0.830139	-0.0109348	0.00209121	2.6e-07		0.8506	-0.041	0.0021	1.28e-81	102.089	3.02118e-12
			rs4715210	6	50897251	C	T	0.830299	-0.0109632	0.0020922	2.5e-07		0.8507	-0.0408	0.0021	5.803e-81	101.806	3.23883e-12
			rs4715213	6	50911091	C	T	0.830127	-0.0108601	0.00209133	3.2e-07		0.8506	-0.041	0.0021	1.719e-81	101.385	3.59276e-12
			rs734597	6	50836279	G	A	0.830339	-0.0110951	0.00209193	1.8e-07		0.8524	-0.0408	0.0022	8.8e-80	98.3607	7.57231e-12
			rs3857596	6	50905067	C	T	0.830126	-0.0108546	0.00209109	3.2e-07		0.8453	-0.0402	0.0023	3.106e-71	90.7276	4.98011e-11
			rs6904450	6	50921602	A	T	0.818312	-0.00981508	0.00203875	2.5e-06		0.838	-0.0377	0.0021	7.718e-71	86.4275	1.44115e-10
			rs3857599	6	50938247	C	A	0.836815	-0.0104358	0.00212736	1.3e-06		0.8501	-0.0401	0.0023	5.018e-68	85.5266	1.80076e-10
	4	CELF1	rs7124681	11	47529947	C	A	0.591239	-0.00654895	0.00159291	4.3e-05		0.5838	-0.0257	0.0016	3.956e-55	66.0379	2.26769e-08
			rs3817334	11	47650993	C	T	0.591953	-0.00647766	0.00159329	5.3e-05		0.5844	-0.0255	0.0016	3.05e-54	64.7953	3.09095e-08
			rs11030107	11	27694835	A	G	0.736979	0.00697868	0.001783	0.00012		0.7315	-0.0295	0.0019	3.796e-57	-60.7702	8.44217e-08
			rs11030102	11	27681596	C	G	0.736913	0.00696253	0.00178347	0.00013		0.7315	-0.0295	0.0019	8.049e-57	-60.6135	8.77919e-08
	5	FTO	rs1421085	16	53800954	T	C	0.597444	-0.0110303	0.0016006	8.4e-12		0.59	-0.0751	0.0016	0	323.463	1.00239e-35
			rs1558902	16	53803574	T	A	0.597233	-0.0109894	0.00160071	9.9e-12		0.5898	-0.0752	0.0016	0	322.67	1.21545e-35
			rs9923544	16	53801985	C	T	0.577467	-0.0107951	0.00158906	1.6e-11		0.5633	-0.072	0.0016	0	305.702	7.53802e-34
			rs9923147	16	53801549	C	T	0.577652	-0.0107881	0.00158904	1.7e-11		0.5634	-0.072	0.0016	0	305.508	7.90307e-34
			rs9937053	16	53799507	G	A	0.576784	-0.0107637	0.00158879	1.8e-11		0.5628	-0.0721	0.0016	0	305.288	8.33679e-34
			rs9939973	16	53800568	G	A	0.577667	-0.010772	0.00158905	1.8e-11		0.5633	-0.072	0.0016	0	305.05	8.83432e-34
			rs9940128	16	53800754	G	A	0.577566	-0.0107332	0.00158917	2.1e-11		0.5633	-0.072	0.0016	0	303.928	1.16064e-33
			rs1121980	16	53809247	G	A	0.577198	-0.0107104	0.00158871	2.3e-11		0.5622	-0.072	0.0016	0	303.371	1.32934e-33
			rs11075985	16	53805207	C	A	0.576434	-0.0106753	0.00158866	2.6e-11		0.5601	-0.072	0.0016	0	302.386	1.68922e-33
			rs9930333	16	53799977	T	G	0.577666	-0.0107941	0.00158913	1.6e-11		0.5618	-0.0719	0.0017	0	287.281	6.66883e-32
			rs9940646	16	53800629	C	G	0.577664	-0.0107758	0.00158904	1.8e-11		0.5618	-0.0719	0.0017	0	286.81	7.47852e-32
			rs9928094	16	53799905	A	G	0.576828	-0.0107635	0.00158889	1.8e-11		0.5634	-0.0719	0.0017	0	286.51	8.04568e-32
			rs7193144	16	53810686	T	C	0.605945	-0.0105736	0.00160682	6.1e-11		0.5933	-0.0728	0.0017	0	281.798	2.5331e-31
			rs9941349	16	53825488	C	T	0.588087	-0.0102188	0.00159438	1.7e-10		0.5769	-0.0701	0.0016	0	280.806	3.22522e-31
			rs8043757	16	53813450	A	T	0.605644	-0.0105528	0.0016062	6.3e-11		0.595	-0.0723	0.0017	0	279.42	4.51932e-31
			rs17817449	16	53813367	T	G	0.605716	-0.0104984	0.00160616	7.8e-11		0.5914	-0.0725	0.0017	0	278.755	5.31287e-31
			rs3751812	16	53818460	G	T	0.607142	-0.0104603	0.00160723	9.3e-11		0.5969	-0.0728	0.0017	0	278.707	5.37535e-31
			rs8051591	16	53816752	A	G	0.605913	-0.010514	0.00160641	7.7e-11		0.5906	-0.0723	0.0017	0	278.356	5.85516e-31
			rs8050136	16	53816275	C	A	0.605959	-0.0104988	0.00160638	8.2e-11		0.5907	-0.0724	0.0017	0	278.343	5.8734e-31
			rs9935401	16	53816838	G	A	0.606257	-0.0104873	0.00160667	8.5e-11		0.5908	-0.0724	0.0017	0	277.988	6.40369e-31
			rs9936385	16	53819169	T	C	0.606409	-0.0103887	0.00160686	1.3e-10		0.5951	-0.0727	0.0017	0	276.483	9.23804e-31
			rs7201850	16	53821862	C	T	0.587158	-0.0101153	0.00159399	2.7e-10		0.5707	-0.0695	0.0016	0	275.65	1.13154e-30
			rs17817964	16	53828066	C	T	0.607378	-0.0103479	0.0016079	1.5e-10		0.5992	-0.0728	0.0017	0	275.598	1.14603e-30
			rs9923233	16	53819198	G	C	0.60641	-0.0103888	0.00160686	1.3e-10		0.5881	-0.0722	0.0017	0	274.584	1.46676e-30
			rs7202116	16	53821615	A	G	0.606361	-0.0103829	0.0016067	1.3e-10		0.5928	-0.0721	0.0017	0	274.076	1.66017e-30
			rs9939609	16	53820527	T	A	0.606406	-0.010362	0.00160678	1.4e-10		0.5904	-0.0722	0.0017	0	273.89	1.73707e-30
			rs7185735	16	53822651	A	G	0.606484	-0.0103606	0.00160688	1.4e-10		0.5928	-0.0722	0.0017	0	273.835	1.76007e-30
			rs11075990	16	53819893	A	G	0.606425	-0.0103537	0.00160682	1.5e-10		0.5904	-0.0722	0.0017	0	273.663	1.83542e-30
			rs11075989	16	53819877	C	T	0.606425	-0.0103536	0.00160682	1.5e-10		0.5904	-0.0722	0.0017	0	273.661	1.8366e-30
			rs12149832	16	53842908	G	A	0.588032	-0.0100286	0.00159406	5.2e-10		0.5835	-0.069	0.0016	0	271.309	3.25577e-30
			rs9930506	16	53830465	A	G	0.567249	-0.0101701	0.00158336	2e-10		0.5596	-0.0669	0.0016	0	268.566	6.34922e-30
			rs9922708	16	53831146	C	T	0.567324	-0.00997567	0.00158404	4.6e-10		0.5597	-0.0668	0.0016	0	262.925	2.50806e-29
			rs9922619	16	53831771	G	T	0.567652	-0.00997586	0.00158497	4.8e-10		0.5603	-0.0668	0.0016	0	262.776	2.60091e-29
			rs9931494	16	53827179	C	G	0.588006	-0.0101549	0.00159465	2.3e-10		0.5814	-0.0699	0.0017	0	261.842	3.26567e-29
			rs9926289	16	53820503	G	A	0.606422	-0.0103663	0.00160674	1.4e-10		0.6549	-0.0704	0.0018	0	252.335	3.30835e-28
			rs9930501	16	53830452	A	G	0.56709	-0.00997467	0.00158387	4.7e-10		0.5617	-0.0664	0.0017	0	245.979	1.55674e-27
			rs9932754	16	53830491	T	C	0.56716	-0.0099601	0.00158395	5e-10		0.5622	-0.0664	0.0017	0	245.607	1.70432e-27
			rs17817288	16	53807764	A	G	0.517466	-0.00929393	0.00157093	4.1e-09		0.4979	-0.0636	0.0016	0	235.169	2.16985e-26
			rs8047395	16	53798523	G	A	0.49949	-0.00949637	0.00157396	1.9e-09		0.4779	-0.0616	0.0016	9.83e-305	232.287	4.38066e-26
			rs8055197	16	53803156	G	A	0.498635	-0.00932125	0.00157018	3.7e-09		0.474	-0.0611	0.0016	3.12e-305	226.697	1.71168e-25
			rs1861866	16	53804340	C	T	0.498584	-0.0093084	0.00157008	3.9e-09		0.474	-0.061	0.0016	4.54e-305	226.028	2.0148e-25
			rs10852521	16	53804965	T	C	0.497564	-0.0092233	0.0015701	5.3e-09		0.4709	-0.0609	0.0016	1.28e-305	223.592	3.64974e-25
			rs9922047	16	53806280	C	G	0.497615	-0.00923435	0.00157001	5e-09		0.471	-0.0608	0.0016	6.07e-305	223.505	3.72791e-25
			rs8057044	16	53812614	G	A	0.524405	-0.00850358	0.00157279	7.3e-08		0.5003	-0.0612	0.0016	4.2e-293	206.806	2.19143e-23
			rs11075987	16	53815161	T	G	0.507666	-0.00883159	0.00156993	2.1e-08		0.4787	-0.0586	0.0016	8.51e-292	206.033	2.64638e-23
			rs11642841	16	53845487	C	A	0.602478	-0.00864901	0.00160289	8.5e-08		0.5959	-0.0623	0.0017	1.55e-305	197.743	2.00179e-22
			rs7206790	16	53797908	C	G	0.533148	-0.00853771	0.00158625	1e-07		0.5232	-0.0606	0.0017	1.01e-290	191.864	8.41214e-22
			rs8044769	16	53839135	T	C	0.494619	-0.00837518	0.00154608	9e-08		0.4701	-0.0554	0.0016	4.42e-267	187.565	2.40391e-21
			rs3751813	16	53818708	G	T	0.457416	-0.00712829	0.00157613	5.4e-06		0.4352	-0.0578	0.0016	1.56e-275	163.381	8.88085e-19
			rs2058908	16	53806145	T	C	0.264877	-0.00756079	0.00177906	2.4e-05		0.241	-0.0528	0.0019	9.37e-171	118.102	5.87541e-14
			rs4783819	16	53816647	G	C	0.378418	-0.00630403	0.00161807	8.4e-05		0.3467	-0.0514	0.0017	1.68e-206	117.797	6.33219e-14
			rs1477196	16	53808258	A	G	0.378123	-0.00622299	0.00161757	9.7e-05		0.3454	-0.0514	0.0017	1.75e-206	116.319	9.10671e-14
			rs7190492	16	53828752	A	G	0.379275	-0.0062952	0.00161763	8.3e-05		0.3497	-0.0507	0.0017	6.36e-201	116.062	9.70073e-14
			rs1861867	16	53848561	A	G	0.400341	-0.00606502	0.00167073	0.00028		0.3682	-0.0554	0.0018	5.39e-207	111.728	2.81574e-13
			rs12446228	16	53800387	A	G	0.379465	-0.00624254	0.001618	9.6e-05		0.3568	-0.051	0.0018	3.57e-183	109.315	5.09835e-13

### Sheet: S4 Lead Loci PheWAS
Table S4. Phenome-wide association (PheWAS) results for 5 loci pleiotropic across chronotype, ease of waking up and BMI
The PheWAS Genetic Tools from OpenTargets (https://genetics.opentargets.org/, accessed 05/15/2024) was used to identify significant associations between the novel loci (lead variants) and other traits and diseases. GWAS associations were obtained from the FinGen, UKBiobank and GWAS Catalog. The lead loci rs number is followed by Reference allele then alternative or effect allele
Locus	Genes	SNP	Effect Allele	Trait	P-value	Beta	Odds Ratio	PMID	Author (Year)	N Cases	N Overall
chr2	ADCY3	rs11676272_A:G	G	Comparative body size at age 10	1.90473e-110	0.035827			UKB Neale v2		354996
				Height	3.8e-103	-0.0325773		PMID:34226706	Barton AR		458235
				Body mass index	6.4e-69	0.0331628		PMID:34226706	Barton AR		457756
				Standing height	5.70633e-63	-0.248835			UKB Neale v2		360388
				Arm fat percentage (left)	1.83328e-53	0.273752			UKB Neale v2		354707
				Arm fat percentage (right)	5.60899e-51	0.264735			UKB Neale v2		354760
				Sitting height	4.84029e-48	-0.125044			UKB Neale v2		360066
				Body mass index (bmi)	1.0605e-46	0.159763			UKB Neale v2		359983
				Body mass index (bmi)	2.74812e-46	0.159645			UKB Neale v2		354831
				Leg fat percentage (left)	4.45831e-44	0.171947			UKB Neale v2		354791
				Leg fat percentage (right)	4.18866e-43	0.178788			UKB Neale v2		354811
				Body fat percentage	4.54545e-39	0.195218			UKB Neale v2		354628
				Appendicular lean mass	4e-38	-0.0242		PMID:33097823	Pei YF		450243
				Arm fat mass (right)	6.92933e-32	0.0170826			UKB Neale v2		354736
				Arm fat mass (left)	2.8702e-31	0.0188941			UKB Neale v2		354673
				Trunk fat percentage	1.62712e-29	0.192427			UKB Neale v2		354619
				Leg fat mass (left)	2.64969e-29	0.040566			UKB Neale v2		354788
				Leg fat mass (right)	3.39674e-29	0.0414849			UKB Neale v2		354807
				Whole body fat mass	2.70074e-26	0.231638			UKB Neale v2		354244
				Appendicular lean mass	1.2e-25	-0.0261274		PMID:33097823	Pei YF		244730
				Diastolic blood pressure	3.77e-25	-0.0165244		PMID:33230300	Surendran P		810865
				Body mass index	4.68e-24	0.0328		PMID:25673413	Locke AE		238944
				Forced vital capacity (fvc)	7.75664e-24	-0.0184464			UKB Neale v2		329404
				Hip circumference	3.41074e-23	0.21322			UKB Neale v2		360521
				Reticulocyte count	4.1e-22	-0.0181165		PMID:34226706	Barton AR		437291
				Trunk fat mass	1.36249e-21	0.11619			UKB Neale v2		354597
				Diastolic blood pressure	1.7e-21	-0.0187032		PMID:34226706	Barton AR		422713
				Childhood body mass index	2.373e-21	0.075		PMID:33045005	Vogelezang S		39620
				Forced vital capacity (fvc), best measure	1.13371e-20	-0.017359			UKB Neale v2		272338
				Waist circumference	1.62408e-20	0.259603			UKB Neale v2		360564
				High light scatter reticulocyte count	2.4e-20	-0.017477		PMID:34226706	Barton AR		437723
				Systolic blood pressure	8.413e-20	-0.014503		PMID:33230300	Surendran P		810865
				Reticulocyte count	1e-16	-0.0177411		PMID:32888494	Vuckovic D		408112
				Comparative height size at age 10	2.86902e-16	-0.0130971			UKB Neale v2		355331
				Forced expiratory volume in 1-second (fev1), predicted	3.01813e-16	-0.00723179			UKB Neale v2		117241
				Systolic blood pressure	5.1e-16	-0.0165491		PMID:34226706	Barton AR		422713
				Forced expiratory volume in 1-second (fev1)	1.36782e-15	-0.0112888			UKB Neale v2		329404
				Reticulocyte fraction of red cells	2.1e-15	-0.0169996		PMID:32888494	Vuckovic D		408112
				Appendicular lean mass	2.4e-15	-0.0217353		PMID:33097823	Pei YF		205513
				High light scatter reticulocyte count	2.6e-15	-0.0168009		PMID:32888494	Vuckovic D		408112
				High light scatter reticulocyte percentage of red cells	5e-14	-0.0160209		PMID:32888494	Vuckovic D		408112
				Impedance of leg (right)	3.32647e-12	-0.531642			UKB Neale v2		354817
				Forced expiratory volume in 1-second (fev1), best measure	6.16633e-12	-0.0104708			UKB Neale v2		272338
				Lung function (FEV1/FVC)	9.7e-12	0.0146242		PMID:34226706	Barton AR		371898
				Impedance of leg (left)	1.20511e-11	-0.516992			UKB Neale v2		354811
				Weight	2.14035e-11	0.222827			UKB Neale v2		354838
				Weight	3.17965e-11	0.219966			UKB Neale v2		360116
				Hand grip strength (left)	5.57374e-11	-0.1165			UKB Neale v2		359704
				Crohn's disease	7.282e-11	0.1046	1.11027	PMID:28067908	de Lange KM	12194	40266
				Inflammatory bowel disease	1.675e-10	0.0794	1.08264	PMID:28067908	de Lange KM	25042	59957
				Hypertension	3.2e-10	-0.00514854	0.994865	PMID:33959723	Donertas HM	129909	484598
				Hand grip strength (right)	3.76953e-10	-0.111321			UKB Neale v2		359729
				Breast cancer	1.222e-09	-0.04	0.960789	PMID:29059683	Michailidou K	76192	139274
				Impedance of whole body	4.81349e-09	-0.92162			UKB Neale v2		354795
				Lung function (FEV1/FVC)	4.96e-09	0.0138		PMID:30804560	Shrine N		321047
				Obesity	5.767e-09	0.1612	1.17492	PMID:22484627	Bradfield JP	5530	13848
				Sex hormone-binding globulin levels	1.1e-08	0.011236		PMID:34226706	Barton AR		397043
				Sex hormone-binding globulin levels adjusted for BMI	1.1e-08	0.00665228		PMID:32042192	Ruth KS		188908
				Age when periods started (menarche)	1.37699e-08	-0.013546			UKB Neale v2		188644
				Triglyceride levels	2e-08	-0.0106619		PMID:34226706	Barton AR		437532
				Ease of skin tanning	2.02862e-08	0.0130683			UKB Neale v2		353697
				Sex hormone-binding globulin levels adjusted for BMI	2.1e-08	0.00460598		PMID:32042192	Ruth KS		368929
				Alanine aminotransferase levels	5e-08	-0.0106793		PMID:34226706	Barton AR		437724
				High light scatter reticulocyte count	8.835e-08	-0.0191312		PMID:27863252	Astle WJ		170761
				Hemoglobin levels	2.3e-07	-0.0100137		PMID:34226706	Barton AR		445373
chr6	TFAP2B, Il17A, PKHD1	rs2206277_C:T	T	Body mass index	1.5e-52	0.0377976		PMID:34226706	Barton AR		457756
				Body mass index (bmi)	1.99315e-39	0.191352			UKB Neale v2		359983
				Body mass index (bmi)	3.12706e-39	0.191565			UKB Neale v2		354831
				Weight	4.80603e-37	0.551233			UKB Neale v2		360116
				Weight	6.39289e-37	0.552471			UKB Neale v2		354838
				Leg predicted mass (left)	3.17659e-35	0.0434121			UKB Neale v2		354766
				Leg fat-free mass (left)	3.51844e-35	0.0462683			UKB Neale v2		354771
				Comparative body size at age 10	6.62697e-35	0.0258766			UKB Neale v2		354996
				Hip circumference	2.23714e-33	0.338538			UKB Neale v2		360521
				Arm fat mass (left)	2.86884e-33	0.0255336			UKB Neale v2		354673
				Basal metabolic rate	6.77142e-33	30.9558			UKB Neale v2		354825
				Leg predicted mass (right)	1.96964e-32	0.0414723			UKB Neale v2		354798
				Arm fat mass (right)	2.50125e-32	0.0225062			UKB Neale v2		354736
				Leg fat-free mass (right)	2.95059e-32	0.0441037			UKB Neale v2		354798
				Waist circumference	8.21902e-32	0.429362			UKB Neale v2		360564
				Whole body fat mass	2.68319e-31	0.332324			UKB Neale v2		354244
				Impedance of whole body	9.85761e-31	-2.37331			UKB Neale v2		354795
				Leg fat mass (left)	1.12561e-30	0.0543593			UKB Neale v2		354788
				Leg fat mass (right)	1.14498e-30	0.0556922			UKB Neale v2		354807
				Body mass index	2.351e-30	0.044		PMID:25673413	Locke AE		238944
				Whole body water mass	5.12697e-30	0.162142			UKB Neale v2		354834
				Whole body fat-free mass	6.57051e-30	0.219741			UKB Neale v2		354808
				Arm fat-free mass (right)	2.35779e-29	0.0152264			UKB Neale v2		354732
				Impedance of leg (left)	3.17419e-29	-1.11925			UKB Neale v2		354811
				Arm predicted mass (right)	3.50476e-29	0.014305			UKB Neale v2		354726
				Impedance of leg (right)	5.70642e-28	-1.09483			UKB Neale v2		354817
				Trunk fat mass	7.45087e-28	0.174172			UKB Neale v2		354597
				Arm predicted mass (left)	7.03265e-27	0.0147121			UKB Neale v2		354653
				Arm fat-free mass (left)	2.56703e-26	0.0154668			UKB Neale v2		354668
				Arm fat percentage (left)	5.56989e-25	0.240135			UKB Neale v2		354707
				Arm fat percentage (right)	3.12799e-23	0.228936			UKB Neale v2		354760
				Trunk fat-free mass	6.79924e-23	0.0983278			UKB Neale v2		354530
				Trunk predicted mass	1.11458e-22	0.0938119			UKB Neale v2		354494
				Impedance of arm (left)	1.60163e-20	-1.12288			UKB Neale v2		354807
				Body fat percentage	7.74522e-20	0.178041			UKB Neale v2		354628
				Leg fat percentage (right)	1.31349e-19	0.153925			UKB Neale v2		354811
				Leg fat percentage (left)	1.49747e-19	0.146094			UKB Neale v2		354791
				Impedance of arm (right)	1.29895e-18	-1.03763			UKB Neale v2		354792
				Trunk fat percentage	2.92497e-16	0.182423			UKB Neale v2		354619
				Serum urea levels	6.2e-13	0.0190419		PMID:34226706	Barton AR		437580
				Obesity and other hyperalimentation	1.71e-12	0.12727	1.13572		FINNGEN_R6	11555	260405
				Obesity	3.53e-12	0.12568	1.13392		FINNGEN_R6	11483	260333
				Apolipoprotein A1 levels	1.5e-11	0.0164887		PMID:34226706	Barton AR		398508
				Type 2 diabetes	2.072e-10	0.0581	1.05982	PMID:30054458	Xue A	62892	659316
				Childhood body mass index	2.324e-10	0.0659		PMID:33045005	Vogelezang S		39620
				Obesity due to excess calories	3.35e-10	0.13362	1.14296		FINNGEN_R6	7750	256672
				Other nutritional deficiencies	5.88e-10	0.10923	1.11542		FINNGEN_R6	11852	260405
				HDL cholesterol levels	6.4e-10	0.0142764		PMID:34226706	Barton AR		400754
				Glaucoma (multi-trait analysis)	3.28327e-09	0.0804931	1.08382	PMID:31959993	Craig JE	7947	127265
				Diabetes mellitus	2.07e-08	0.0789	1.0821		UKB SAIGE	20203	408959
				Diabetes diagnosed by doctor	4.13227e-08	0.0785393	1.08171		UKB Neale v2	17275	360192
				Morning/evening person (chronotype)	4.64928e-08	-0.0164693			UKB Neale v2		322488
				Type 2 diabetes	6.25e-08	0.0787	1.08188		UKB SAIGE	18945	407701
				Age when periods started (menarche)	7.7843e-08	-0.0167571			UKB Neale v2		188644
				High light scatter reticulocyte count	7.8e-08	-0.0122256		PMID:34226706	Barton AR		437723
				Metformin | treatment/medication code	7.92847e-08	0.105749	1.11154		UKB Neale v2	8968	361141
				Blood pressure medication | medication for cholesterol, blood pressure or diabetes	9.12305e-08	0.0538883	1.05537		UKB Neale v2	40987	165340
				Diabetes | non-cancer illness code, self-reported	1.52907e-07	0.0827993	1.08632		UKB Neale v2	14114	361141
chr11	CELF1, NDUFS3, MTCH2, SLC39A13	rs7124681_C:A	A	HDL cholesterol levels	3e-67	-0.0337395		PMID:34226706	Barton AR		400754
				Platelet count	7.6e-42	-0.0244016		PMID:34226706	Barton AR		444866
				Arm fat percentage (left)	4.97851e-41	0.242479			UKB Neale v2		354707
				Platelet count	3.87e-40	-0.024684		PMID:32888493	Chen MH		542827
				Apolipoprotein A1 levels	9.1e-40	-0.0264218		PMID:34226706	Barton AR		398508
				Body mass index	2.2e-39	0.025561		PMID:34226706	Barton AR		457756
				Arm fat percentage (right)	7.40024e-38	0.230448			UKB Neale v2		354760
				Body fat percentage	9.1191e-38	0.194931			UKB Neale v2		354628
				Trunk fat percentage	2.55477e-37	0.221297			UKB Neale v2		354619
				Height	6.7e-35	-0.0188167		PMID:34226706	Barton AR		458235
				Platelet count	3.1e-31	-0.0248315		PMID:32888494	Vuckovic D		408112
				Leg fat percentage (left)	3.93628e-30	0.143147			UKB Neale v2		354791
				Leg fat percentage (right)	6.17128e-27	0.141884			UKB Neale v2		354811
				Body mass index (bmi)	8.90354e-27	0.121696			UKB Neale v2		354831
				Body mass index (bmi)	4.69196e-26	0.119477			UKB Neale v2		359983
				Appendicular lean mass	1.7e-25	-0.0264136		PMID:33097823	Pei YF		244730
				Appendicular lean mass	4.489e-25	-0.0199		PMID:33097823	Pei YF		450243
				Trunk fat mass	1.1692e-24	0.126823			UKB Neale v2		354597
				Standing height	2.85985e-24	-0.153505			UKB Neale v2		360388
				Plateletcrit	2.9e-24	-0.0218728		PMID:32888494	Vuckovic D		408112
				Whole body fat mass	1.86248e-22	0.21636			UKB Neale v2		354244
				HDL cholesterol	6.164e-22	-0.0343		PMID:24097068	Willer CJ		94595
				Comparative body size at age 10	4.90757e-20	0.0149511			UKB Neale v2		354996
				Arm fat mass (left)	5.63089e-20	0.0151094			UKB Neale v2		354673
				Arm fat mass (right)	7.85547e-20	0.0134677			UKB Neale v2		354736
				Waist circumference	1.05052e-19	0.258168			UKB Neale v2		360564
				Leg fat mass (left)	3.14823e-18	0.0319418			UKB Neale v2		354788
				Sitting height	1.02429e-17	-0.0748162			UKB Neale v2		360066
				Body mass index	1.172e-17	0.0252		PMID:25673413	Locke AE		238944
				Leg fat mass (right)	4.47066e-17	0.0315788			UKB Neale v2		354807
				Forced vital capacity (fvc), best measure	4.7021e-17	-0.0158902			UKB Neale v2		272338
				Platelet count	6.67584e-17	-1.17454			UKB Neale v2		350474
				Hip circumference	2.56505e-16	0.17899			UKB Neale v2		360521
				Calcium levels	2.8e-15	-0.0166739		PMID:34226706	Barton AR		400792
				Mean corpuscular hemoglobin	3.02e-15	0.015441		PMID:32888493	Chen MH		486823
				Aspartate aminotransferase levels	1.5e-14	-0.0166387		PMID:34226706	Barton AR		436275
				Mean corpuscular volume	3.77e-14	0.013987		PMID:32888493	Chen MH		544127
				Serum total protein level	1.4e-13	-0.0156086		PMID:34226706	Barton AR		400482
				Mean corpuscular volume	4.3e-13	0.0122003		PMID:34226706	Barton AR		444035
				Forced expiratory volume in 1-second (fev1), best measure	4.78276e-13	-0.0111957			UKB Neale v2		272338
				Total cholesterol levels	6.6e-13	-0.0145678		PMID:34226706	Barton AR		437878
				Usual walking pace	6.80369e-13	-0.0103453			UKB Neale v2		358974
				Platelet count	8.945e-13	-0.026352		PMID:27863252	Astle WJ		166066
				Forced expiratory volume in 1-second (fev1), predicted	9.52526e-13	-0.00640212			UKB Neale v2		117241
				Forced vital capacity (fvc)	1.53611e-12	-0.0131679			UKB Neale v2		329404
				Mean corpuscular hemoglobin concentration	1.8e-12	0.0116136		PMID:34226706	Barton AR		443081
				Gamma glutamyl transferase levels	2e-12	-0.0135068		PMID:34226706	Barton AR		437651
				Hand grip strength (left)	3.54865e-12	-0.12562			UKB Neale v2		359704
				Neutrophill count	3.60192e-12	0.0236848			UKB Neale v2		349856
				Mean corpuscular hemoglobin	4.5e-12	0.0146083		PMID:32888494	Vuckovic D		408112
				Mean corpuscular volume	6.9e-12	0.0143288		PMID:32888494	Vuckovic D		408112
				Serum alkaline phosphatase levels	1.2e-11	-0.0130117		PMID:34226706	Barton AR		437896
				Platelet crit	1.86426e-11	-0.000758832			UKB Neale v2		350471
				Suffer from 'nerves'	1.87234e-11	-0.0398917	0.960893		UKB Neale v2	73938	348082
				Age when periods started (menarche)	2.10052e-11	-0.0162503			UKB Neale v2		188644
				White blood cell count	2.35e-11	0.012526		PMID:32888493	Chen MH		562243
				Mean platelet volume	2.6e-11	0.0120033		PMID:34226706	Barton AR		445364
				Alcohol intake frequency.	3.77058e-11	0.0230668			UKB Neale v2		360726
				Forced expiratory volume in 1-second (fev1)	1.44827e-10	-0.00920633			UKB Neale v2		329404
				Plateletcrit	1.554e-10	-0.0236903		PMID:27863252	Astle WJ		164339
				White blood cell count	1.7e-10	0.0137632		PMID:32888494	Vuckovic D		408112
				Proinsulin levels	2.503e-10	0.045		PMID:21873549	Strawbridge RJ		10701
				Mean platelet volume	2.68e-10	0.012306		PMID:32888493	Chen MH		460935
				HDL cholesterol	2.942e-10	-0.0273		PMID:20686565	Teslovich TM		99900
				White blood cell (leukocyte) count	4.68944e-10	0.0306527			UKB Neale v2		350470
				Weight	1.93145e-09	0.203055			UKB Neale v2		354838
				Mean platelet volume	2.9e-09	0.0123345		PMID:32888494	Vuckovic D		408112
				Full cream | milk type used	4.83817e-09	-0.0572107	0.944395		UKB Neale v2	22902	360806
				Weight	6.9218e-09	0.195112			UKB Neale v2		360116
				Neutrophil count	7.26e-09	0.011308		PMID:32888493	Chen MH		519288
				Fresh fruit intake	7.44773e-09	0.00810309			UKB Neale v2		348284
				Neutrophil count	8.3e-09	0.0125519		PMID:32888494	Vuckovic D		408112
				Skimmed | milk type used	9.10435e-09	0.0338089	1.03439		UKB Neale v2	74087	360806
				Cognitive performance	1.25e-08	-0.0165		PMID:30038396	Lee JJ		257841
				Serum albumin levels	1.3e-08	-0.0120086		PMID:34226706	Barton AR		400938
				Haemorrhoidal disease	3.703e-08	0.022	1.02224	PMID:33888516	Zheng T	218920	944133
				Intelligence	5.215e-08	-0.0151494		PMID:29942086	Savage JE		269867
				Monocyte percentage of white cells	5.6e-08	-0.0116989		PMID:32888494	Vuckovic D		408112
				White blood cell count	8.3e-08	0.0103855		PMID:34226706	Barton AR		444734
				Hand grip strength (right)	1.06449e-07	-0.0960289			UKB Neale v2		359729
Chr 16	FTO, IRX5, IRX3	rs1558902_T:A	A	Body mass index (bmi)	8.18704e-220	0.359554			UKB Neale v2		359983
				Body mass index (bmi)	2.00268e-215	0.357256			UKB Neale v2		354831
				Weight	1.6746e-191	0.998164			UKB Neale v2		360116
				Comparative body size at age 10	1.83111e-189	0.0480767			UKB Neale v2		354996
				Weight	5.21915e-188	0.992997			UKB Neale v2		354838
				Leg fat-free mass (left)	1.07551e-178	0.0831358			UKB Neale v2		354771
				Leg predicted mass (left)	3.88124e-178	0.0778294			UKB Neale v2		354766
				Arm fat mass (right)	4.97838e-176	0.0419594			UKB Neale v2		354736
				Arm fat mass (left)	1.21317e-174	0.0467035			UKB Neale v2		354673
				Waist circumference	2.1382e-168	0.789333			UKB Neale v2		360564
				Leg predicted mass (right)	5.12747e-166	0.0749366			UKB Neale v2		354798
				Leg fat-free mass (right)	1.64235e-165	0.0797965			UKB Neale v2		354798
				Leg fat mass (right)	4.38322e-165	0.103354			UKB Neale v2		354807
				Whole body fat mass	1.07731e-164	0.609415			UKB Neale v2		354244
				Leg fat mass (left)	6.47645e-164	0.100505			UKB Neale v2		354788
				Basal metabolic rate	1.96595e-160	54.5648			UKB Neale v2		354825
				Impedance of leg (left)	3.62674e-159	-2.09178			UKB Neale v2		354811
				Hip circumference	1.33198e-158	0.588659			UKB Neale v2		360521
				Body mass index	1.13e-156	0.0809		PMID:25673413	Locke AE		238944
				Impedance of whole body	1.5615e-155	-4.26872			UKB Neale v2		354795
				Impedance of leg (right)	3.72307e-148	-2.01972			UKB Neale v2		354817
				Whole body water mass	3.85643e-143	0.283136			UKB Neale v2		354834
				Whole body fat-free mass	1.24608e-142	0.383754			UKB Neale v2		354808
				Trunk fat mass	4.41126e-142	0.315266			UKB Neale v2		354597
				Arm fat percentage (left)	1.8888e-138	0.454635			UKB Neale v2		354707
				Arm fat percentage (right)	2.37895e-133	0.442134			UKB Neale v2		354760
				Arm fat-free mass (left)	2.00996e-131	0.0277366			UKB Neale v2		354668
				Arm predicted mass (right)	1.06596e-130	0.0242137			UKB Neale v2		354726
				Arm fat-free mass (right)	1.49993e-130	0.0256786			UKB Neale v2		354732
				Arm predicted mass (left)	2.11027e-130	0.0259848			UKB Neale v2		354653
				Body fat percentage	2.34928e-106	0.333821			UKB Neale v2		354628
				Leg fat percentage (left)	1.7443e-103	0.272263			UKB Neale v2		354791
				Leg fat percentage (right)	2.75299e-103	0.286125			UKB Neale v2		354811
				Trunk predicted mass	4.39788e-103	0.161027			UKB Neale v2		354494
				Trunk fat-free mass	6.19062e-103	0.167802			UKB Neale v2		354530
				Impedance of arm (left)	2.07611e-98	-1.98674			UKB Neale v2		354807
				Impedance of arm (right)	1.48513e-97	-1.9274			UKB Neale v2		354792
				Trunk fat percentage	2.02778e-86	0.343048			UKB Neale v2		354619
				Type 2 diabetes	1.629e-50	0.1167	1.12378	PMID:29632382	Mahajan A	48286	298957
				Obesity	8.44e-50	0.22251	1.24921		FINNGEN_R6	11483	260333
				Obesity and other hyperalimentation	2.06e-49	0.22115	1.24751		FINNGEN_R6	11555	260405
				Type 2 diabetes	1.573e-46	0.1046	1.11027	PMID:30054458	Xue A	62892	659316
				Other nutritional deficiencies	4.55e-45	0.20631	1.22913		FINNGEN_R6	11852	260405
				Ankle spacing width	4.21305e-40	0.166187			UKB Neale v2		206589
				Age when periods started (menarche)	1.87968e-38	-0.0315655			UKB Neale v2		188644
				Type 2 diabetes with other specified/multiple/unspecified complications	3.54e-36	0.13643	1.14617		FINNGEN_R6	30103	245263
				Type 2 diabetes	1.59e-35	0.11906	1.12644		FINNGEN_R6	41245	256405
				Obesity due to excess calories	1.8e-33	0.213	1.23738		FINNGEN_R6	7750	256672
				Diabetes mellitus	5.68e-31	0.1058	1.1116		FINNGEN_R6	45245	260405
				Appendicular lean mass	2.7e-30	0.0221		PMID:33097823	Pei YF		450243
				Type 2 diabetes without complications	2.39e-27	0.13853	1.14858		FINNGEN_R6	18839	233999
				Overweight, obesity and other hyperalimentation	4.86e-27	0.154	1.16649		UKB SAIGE	10968	408961
				Obesity	2.12e-26	0.153	1.16532		UKB SAIGE	10799	408792
				Appendicular lean mass	1.4e-25	0.0282106		PMID:33097823	Pei YF		205513
				Coffee intake	9.90189e-24	0.0187148			UKB Neale v2		334659
				Breast cancer	4e-23	-0.0623	0.939601	PMID:29059683	Michailidou K	76192	139274
				Diabetes diagnosed by doctor	1.13705e-21	0.106865	1.11278		UKB Neale v2	17275	360192
				Abdominal subcutaneous adipose tissue volume	1.9e-21	0.069807		PMID:34128465	Liu Y		32860
				Type 2 diabetes	1.61e-20	0.105	1.11071		UKB SAIGE	18945	407701
				High light scatter reticulocyte count	2.49365e-20	0.000231481			UKB Neale v2		344729
				Morning/evening person (chronotype)	3.14452e-20	-0.0216835			UKB Neale v2		322488
				Sex hormone-binding globulin levels	1.1e-19	-0.00880431		PMID:32042192	Ruth KS		370125
				Heel bone mineral density	1.2e-19	0.019471		PMID:30598549	Morris JA		426824
				Diabetes mellitus	1.79e-19	0.0989	1.10396		UKB SAIGE	20203	408959
				Skimmed | milk type used	1.38607e-18	0.0519926	1.05337		UKB Neale v2	74087	360806
				Liver enzyme levels (alanine transaminase)	3.1e-18	0.00347435		PMID:33972514	Pazoki R		437267
				Metformin | treatment/medication code	1.54477e-17	0.131016	1.13999		UKB Neale v2	8968	361141
				Hypertension | non-cancer illness code, self-reported	1.93194e-17	0.0452251	1.04626		UKB Neale v2	93560	361141
				Diabetes | non-cancer illness code, self-reported	2.63478e-17	0.104159	1.10978		UKB Neale v2	14114	361141
				High blood pressure | vascular/heart problems diagnosed by doctor	4.69019e-17	0.0442388	1.04523		UKB Neale v2	97139	360420
				Sleep apnoea	5.07e-17	0.09698	1.10184		FINNGEN_R6	20279	259404
				Hypertensive diseases (excluding secondary)	5.41e-17	0.08223	1.08571		FINNGEN_R6	68050	203871
				Oily fish intake	5.76761e-17	0.0182547			UKB Neale v2		359340
				Wholemeal or wholegrain | bread type	8.89813e-17	0.0407472	1.04159		UKB Neale v2	147411	348424
				Childhood body mass index	1.318e-16	0.068		PMID:33045005	Vogelezang S		39620
				Immature reticulocyte fraction	2.31377e-16	0.00121938			UKB Neale v2		344728
				None of the above | vascular/heart problems diagnosed by doctor	5.57507e-16	-0.0410619	0.95977		UKB Neale v2	106855	360420
				No | major dietary changes in the last 5 years	7.19172e-16	-0.0397827	0.960998		UKB Neale v2	138926	360294
				Type 2 diabetes	1.4e-15	0.113329	1.12	PMID:22885922	Morris AP	12171	69033
				Red cell distribution width	6.31e-15	0.014922		PMID:32888493	Chen MH		531774
				Sleep disorders (combined)	6.38e-15	0.08404	1.08767		FINNGEN_R6	23153	257917
				Ankle spacing width (right)	6.83544e-15	0.131213			UKB Neale v2		114614
				Sodium in urine	1.43919e-14	0.78703			UKB Neale v2		350061
				Sex hormone-binding globulin levels	3e-14	-0.0109075		PMID:32042192	Ruth KS		189473
				Cardiovascular diseases (excluding rheumatic etc)	3.79e-14	0.05553	1.0571		FINNGEN_R6	124584	260405
				Sex hormone-binding globulin levels adjusted for BMI	6.4e-14	0.00614917		PMID:32042192	Ruth KS		368929
				Hypertension	8.02e-14	0.06376	1.06584		FINNGEN_R6	68005	260360
				Hypertensive diseases	8.56e-14	0.06361	1.06568		FINNGEN_R6	68050	260405
				circulating leptin levels	2.55865e-13	0.0553355		PMID:32917775	Yaghootkar H		49909
				White | bread type	2.62261e-13	-0.0401474	0.960648		UKB Neale v2	91452	348424
				Obesity	1.315e-12	0.1905	1.20985	PMID:22484627	Bradfield JP	5530	13848
				Usual walking pace	3.07119e-12	-0.0100894			UKB Neale v2		358974
				Red blood cell (erythrocyte) distribution width	4.53585e-12	0.0159403			UKB Neale v2		350473
				Gonarthrosis	8.17e-12	0.07524	1.07814		FINNGEN_R6	27799	201213
				Oat cereal (e.g. ready brek, porridge) | cereal type	9.11334e-12	0.0409253	1.04177		UKB Neale v2	76351	299898
				Full cream | milk type used	9.71675e-12	-0.0668706	0.935316		UKB Neale v2	22902	360806
				Heel broadband ultrasound attenuation, direct entry	1.20677e-11	0.393811			UKB Neale v2		206576
				Total testosterone levels	1.5e-11	-0.021464		PMID:32042192	Ruth KS		194453
				High light scatter reticulocyte percentage	2.06837e-11	0.00557488			UKB Neale v2		344729
				Variation in diet	2.61624e-11	0.00949416			UKB Neale v2		359752
				Appendicular lean mass	2.9e-11	0.0170788		PMID:33097823	Pei YF		244730
				Gonarthrosis [arthrosis of knee](FG)	4.12e-11	0.07063	1.07318		FINNGEN_R6	27799	231596
				None of the above | medication for cholesterol, blood pressure or diabetes	4.35722e-11	-0.0466876	0.954386		UKB Neale v2	54968	165340
				Arthrosis	6.2e-11	0.0597	1.06152		FINNGEN_R6	45467	218881
				Non-oily fish intake	6.53027e-11	0.0121604			UKB Neale v2		359682
				circulating leptin levels	9.25865e-11	0.0741104		PMID:32917775	Yaghootkar H		21921
				Snoring	1.6e-10	0.00681362	1.00684	PMID:32060260	Campos AI	152302	408317
				Heel bone mineral density (bmd)	2.03536e-10	0.00265985			UKB Neale v2		206496
				Type 2 diabetes (adjusted for BMI)	2.125e-10	0.0461	1.04718	PMID:29632382	Mahajan A	48286	298957
				Snoring	2.39907e-10	-0.0318545	0.968648		UKB Neale v2	125656	336320
				Yes, because of other reasons | major dietary changes in the last 5 years	2.41929e-10	0.0337898	1.03437		UKB Neale v2	100875	360294
				circulating leptin levels	3.448e-10	0.0631		PMID:33067605	Folkersen L		21758
				Cardiovascular diseases	4.25e-10	0.04514	1.04617		FINNGEN_R6	135546	260405
				Heel broadband ultrasound attenuation (right)	5.83489e-10	0.484674			UKB Neale v2		114609
				Diabetes | illnesses of father	5.86037e-10	0.053154	1.05459		UKB Neale v2	30010	313294
				Heel quantitative ultrasound index (qui), direct entry	6.68852e-10	0.410066			UKB Neale v2		206589
				Heel bone mineral density (bmd) t-score, automated	6.69798e-10	0.0231496			UKB Neale v2		206589
				Blood pressure medication | medication for cholesterol, blood pressure, diabetes, or take exogenous hormones	7.62736e-10	0.0515532	1.05291		UKB Neale v2	33519	193148
				Neutrophill count	9.73467e-10	0.0209273			UKB Neale v2		349856
				Alcohol intake frequency.	1.46685e-09	0.0211894			UKB Neale v2		360726
				Red cell distribution width	1.5e-09	0.0131344		PMID:32888494	Vuckovic D		408112
				Heel bone mineral density	1.8e-09	0.0197047		PMID:28869591	Kemp JP		142487
				Antihypertensive medication - note that there are other indications	1.91e-09	0.04713	1.04826		FINNGEN_R6	134687	260405
				Obesity related asthma	2.12e-09	0.12759	1.13609		FINNGEN_R6	5196	163648
				Beef intake	2.12599e-09	-0.0117799			UKB Neale v2		359784
				Average weekly beer plus cider intake	2.48158e-09	-0.0116176			UKB Neale v2		258256
				Water intake	2.48644e-09	0.0124934			UKB Neale v2		333363
				Kidney volume	3.2e-09	0.0382062		PMID:34128465	Liu Y		32860
				Osteoarthritis of the hip or knee	3.719e-09	0.0456	1.04666	PMID:30664745	Tachmazidou I	39427	417596
				Sleep duration	3.85956e-09	-0.0108331			UKB Neale v2		359020
				Getting up in morning	3.89713e-09	0.0106412			UKB Neale v2		360231
				Extreme obesity with alveolar hypoventilation	4.18e-09	0.35811	1.43062		FINNGEN_R6	574	249496
				Other (e.g. cornflakes, frosties) | cereal type	6.12829e-09	-0.0385123	0.96222		UKB Neale v2	58105	299898
				Liver volume	6.2e-09	0.0415599		PMID:34128465	Liu Y		32860
				White blood cell (leukocyte) count	8.09723e-09	0.0285111			UKB Neale v2		350470
				Blood pressure medication | medication for cholesterol, blood pressure or diabetes	1.00981e-08	0.045109	1.04614		UKB Neale v2	40987	165340
				Overall health rating	1.05543e-08	0.00996359			UKB Neale v2		359681
				Number of treatments/medications taken	1.25018e-08	0.0105672			UKB Neale v2		361141
				Other heart diseases	1.55e-08	0.04789	1.04906		FINNGEN_R6	72780	208601
				Reticulocyte count	1.69363e-08	0.000540038			UKB Neale v2		344729
				Diabetes | illnesses of mother	2.24061e-08	0.0475651	1.04871		UKB Neale v2	30772	331142
				Serum 25-Hydroxyvitamin D levels	2.47501e-08	0.0115207		PMID:32242144	Revez JA		496946
				Serum 25-Hydroxyvitamin D levels	2.7659e-08	0.011129		PMID:32242144	Revez JA		417580
				Carpal tunnel syndrome	2.96e-08	0.07691	1.07994		FINNGEN_R6	13813	245120
				Visceral adipose tissue volume	3e-08	0.0374127		PMID:34128465	Liu Y		32860
				Relative age of first facial hair	4.07392e-08	-0.00860384			UKB Neale v2		161470
				Heel bone mineral density (bmd) (right)	5.01875e-08	0.00305543			UKB Neale v2		114552
				Breast cancer	5.82e-08	-0.0728	0.929787		UKB SAIGE	12898	401447
				Simvastatin | treatment/medication code	5.88685e-08	0.0398382	1.04064		UKB Neale v2	40921	361141
				Average weekly spirits intake	6.86136e-08	0.0135117			UKB Neale v2		257426
				High blood pressure | illnesses of siblings	7.6985e-08	0.0353085	1.03594		UKB Neale v2	58495	281619
				Bendroflumethiazide | treatment/medication code	7.92993e-08	0.0554637	1.05703		UKB Neale v2	20196	361141
				Heart failure	8.837e-08	0.043	1.04394	PMID:31919418	Shah S	47309	977323
				Heel quantitative ultrasound index (qui), direct entry (right)	8.97105e-08	0.476281			UKB Neale v2		114614
				Heel bone mineral density (bmd) t-score, automated (right)	8.97392e-08	0.0268883			UKB Neale v2		114614
				Atrial fibrillation and flutter	9.82e-08	0.07194	1.07459		FINNGEN_R6	28670	164491
				Reticulocyte percentage	1.09976e-07	0.0118363			UKB Neale v2		344728

### Sheet: S5 QTL of Pleiotropy SNP
Table S4: Tissue Specific QTLs of loci from morningness chronotype and ease of waking up in morning that are pleiotropic with BMI
Table S5.The VannoPortal was used to extract QTL (eQTL and sQTL) data from all the Gtex v8 tissues for our lead pleiotropy variants in Table 1. (http://www.mulinlab.org/vportal/index.html; accessed 23Apr24). eQTL: expression Quantitative Loci and sQTL: splicing Quantitative Trait Loci
		expression Quantitative Trait Loci (eQTL)								splcing Quantitative Trait Loci (sQTL)
Locus	SNP	Genes	Effect Allele	Tissue	Gene ID	Beta	SE	P value		Tissue	Gene ID	Intron ID	Beta	SE	P value
chr2	rs11676272_A:G	ADCY3	G	Adipose_Subcutaneous	ENSG00000138031.14	0.1837	0.0256	2.3306E-12		Adipose_Subcutaneous	ENSG00000138031.14	24842384:24872570:clu_47783	-0.3012	0.0595	5.6678E-7
		ADCY3	G	Adipose_Visceral_Omentum	ENSG00000138031.14	0.1721	0.0272	6.3485E-10		Lung	ENSG00000138031.14	24872719:24887093:clu_50467	0.3212	0.0555	1.2535E-8
		ADCY3	G	Artery_Tibial	ENSG00000138031.14	0.2658	0.0283	1.6857E-19
		ADCY3	G	Brain_Caudate_basal_ganglia	ENSG00000138031.14	-0.1957	0.0373	5.0036E-7
		ADCY3	G	Brain_Cortex	ENSG00000138031.14	-0.2921	0.0431	1.9939E-10
		ADCY3	G	Brain_Frontal_Cortex_BA9	ENSG00000138031.14	-0.2049	0.0451	1.2124E-5
		ADCY3	G	Brain_Putamen_basal_ganglia	ENSG00000138031.14	-0.2085	0.0416	1.7194E-6
		ADCY3	G	Brain_Spinal_cord_cervical_c-1	ENSG00000138031.14	-0.2891	0.0653	2.4111E-5
		ADCY3	G	Cells_EBV-transformed_lymphocytes	ENSG00000138031.14	-0.4155	0.0666	6.6145E-9
		ADCY3	G	Colon_Transverse	ENSG00000138031.14	0.2125	0.0334	7.8118E-10
		ADCY3	G	Lung	ENSG00000138031.14	0.1613	0.0358	8.7429E-6
		ADCY3	G	Nerve_Tibial	ENSG00000138031.14	-0.2536	0.0229	1.7618E-25
		ADCY3	G	Skin_Not_Sun_Exposed_Suprapubic	ENSG00000138031.14	-0.1441	0.0219	1.2585E-10
		ADCY3	G	Skin_Sun_Exposed_Lower_leg	ENSG00000138031.14	-0.1502	0.0238	6.1627E-10
		ADCY3	G	Small_Intestine_Terminal_Ileum	ENSG00000138031.14	0.2072	0.0509	7.8421E-5
		ADCY3	G	Whole_Blood	ENSG00000138031.14	0.7241	0.0351	6.7691E-72
		CENPO	G	Adipose_Subcutaneous	ENSG00000138092.10	0.1583	0.0297	1.4656E-7
		CENPO	G	Adipose_Visceral_Omentum	ENSG00000138092.10	0.2140	0.0365	9.3516E-9
		CENPO	G	Artery_Tibial	ENSG00000138092.10	0.2389	0.0300	1.1146E-14
		CENPO	G	Lung	ENSG00000138092.10	0.2190	0.0362	3.1434E-9
		CENPO	G	Nerve_Tibial	ENSG00000138092.10	-0.1835	0.0255	2.5964E-12
		CENPO	G	Whole_Blood	ENSG00000138092.10	0.5464	0.0346	3.4542E-47
		DNAJC27	G	Adipose_Visceral_Omentum	ENSG00000115137.11	0.1093	0.0276	9.1225E-5
		DNAJC27	G	Whole_Blood	ENSG00000115137.11	0.3508	0.0313	1.1738E-26
		DNAJC27-AS1	G	Artery_Tibial	ENSG00000224165.5	-0.1477	0.0325	6.7939E-6
		DNAJC27-AS1	G	Brain_Anterior_cingulate_cortex_BA24	ENSG00000224165.5	-0.3090	0.0736	5.1525E-5
		DNAJC27-AS1	G	Brain_Caudate_basal_ganglia	ENSG00000224165.5	-0.3269	0.0574	5.9829E-8
		DNAJC27-AS1	G	Brain_Cerebellar_Hemisphere	ENSG00000224165.5	-0.2948	0.0617	4.5069E-6
		DNAJC27-AS1	G	Brain_Cerebellum	ENSG00000224165.5	-0.3327	0.0531	2.9423E-9
		DNAJC27-AS1	G	Colon_Sigmoid	ENSG00000224165.5	-0.2117	0.0423	1.0296E-6
		DNAJC27-AS1	G	Esophagus_Gastroesophageal_Junction	ENSG00000224165.5	-0.2236	0.0455	1.569E-6
		DNAJC27-AS1	G	Esophagus_Muscularis	ENSG00000224165.5	-0.2235	0.0346	3.1878E-10
		DNAJC27-AS1	G	Nerve_Tibial	ENSG00000224165.5	-0.1605	0.0278	1.3975E-8
		DNAJC27-AS1	G	Ovary	ENSG00000224165.5	-0.2631	0.0605	2.7911E-5
		DNAJC27-AS1	G	Pancreas	ENSG00000224165.5	-0.2007	0.0489	5.394E-5
		DNAJC27-AS1	G	Pituitary	ENSG00000224165.5	-0.2653	0.0498	2.6578E-7
		DNAJC27-AS1	G	Skin_Not_Sun_Exposed_Suprapubic	ENSG00000224165.5	-0.1975	0.0444	1.1214E-5
		DNAJC27-AS1	G	Thyroid	ENSG00000224165.5	-0.1206	0.0255	2.9994E-6
		EFR3B	G	Adipose_Visceral_Omentum	ENSG00000084710.13	-0.1380	0.0343	6.9826E-5
		EFR3B	G	Adrenal_Gland	ENSG00000084710.13	0.2924	0.0570	6.9718E-7
		NCOA1	G	Breast_Mammary_Tissue	ENSG00000084676.15	0.1311	0.0333	0.0001
		NCOA1	G	Heart_Atrial_Appendage	ENSG00000084676.15	0.1391	0.0347	7.6684E-5
		PTGES3P2	G	Pituitary	ENSG00000217643.1	-0.1750	0.0413	3.4253E-5
		PTRHD1	G	Whole_Blood	ENSG00000184924.5	0.1015	0.0211	1.8479E-6
		RP11-443B20.1	G	Whole_Blood	ENSG00000271936.1	0.2034	0.0448	6.7662E-6
chr6	rs2206277_C:T	TFAP2B	T	Nerve_Tibial	ENSG00000008196.12	0.2414	0.0462	2.6251E-7
chr11	rs7124681_C:A	ACP2	A	Adipose_Subcutaneous	ENSG00000134575.9	0.1240	0.0235	1.9782E-7		Brain_Cerebellar_Hemisphere	ENSG00000109919.9	47618919:47622701:clu_6040	0.6273	0.0941	4.6438E-10
		ACP2	A	Skin_Sun_Exposed_Lower_leg	ENSG00000134575.9	0.1528	0.0322	2.6706E-6		Brain_Cerebellum	ENSG00000109919.9	47618919:47622701:clu_6329	0.7273	0.0867	1.285E-14
		ACP2	A	Whole_Blood	ENSG00000134575.9	0.1257	0.0268	3.4513E-6		Skin_Not_Sun_Exposed_Suprapubic	ENSG00000109919.9	47606254:47622701:clu_7552	-0.4597	0.0589	3.4933E-14
		ACP2	A	Esophagus_Mucosa	ENSG00000134575.9	0.1639	0.0371	1.2705E-5		Skin_Sun_Exposed_Lower_leg	ENSG00000109919.9	47606254:47622701:clu_7764	-0.4167	0.0512	2.5397E-15
		ACP2	A	Cells_Cultured_fibroblasts	ENSG00000134575.9	0.1399	0.0332	3.0405E-5		Skin_Sun_Exposed_Lower_leg	ENSG00000109919.9	47606254:47622701:clu_7764	-0.4167	0.0512	2.5397E-15
		ACP2	A	Muscle_Skeletal	ENSG00000134575.9	0.0981	0.0239	4.6681E-5		Testis	ENSG00000109919.9	47606254:47622701:clu_13648	-0.9872	0.0709	2.815E-34
		ACP2	A	Thyroid	ENSG00000134575.9	0.1148	0.0288	7.5283E-5		Adipose_Subcutaneous	ENSG00000025434.18	47259979:47261241:clu_7692	-0.2481	0.0491	5.7981E-7
		ACP2	A	Brain_Cerebellum	ENSG00000134575.9	0.1767	0.0438	8.1835E-5		Breast_Mammary_Tissue	ENSG00000025434.18	47259979:47261241:clu_7604	-0.3524	0.0631	4.5678E-8
		ACP2	A	Skin_Not_Sun_Exposed_Suprapubic	ENSG00000134575.9	0.1255	0.0319	9.5022E-5		Breast_Mammary_Tissue	ENSG00000025434.18	47259979:47261241:clu_7604	-0.3524	0.0631	4.5678E-8
		C1QTNF4	A	Skin_Sun_Exposed_Lower_leg	ENSG00000172247.3	-0.6362	0.0312	9.2213E-69		Adipose_Subcutaneous	ENSG00000165915.13	47412467:47413597:clu_7711	0.2343	0.0402	9.5034E-9
		C1QTNF4	A	Adipose_Subcutaneous	ENSG00000172247.3	-0.5334	0.0296	1.468E-56		Adipose_Visceral_Omentum	ENSG00000165915.13	47412467:47413597:clu_7466	0.3724	0.0470	1.9497E-14
		C1QTNF4	A	Skin_Not_Sun_Exposed_Suprapubic	ENSG00000172247.3	-0.6346	0.0372	1.4103E-50		Adrenal_Gland	ENSG00000165915.13	47412467:47413597:clu_6021	0.3167	0.0645	1.816E-6
		C1QTNF4	A	Lung	ENSG00000172247.3	-0.5956	0.0387	3.3443E-43		Adrenal_Gland	ENSG00000165915.13	47412467:47413597:clu_6021	0.3167	0.0645	1.816E-6
		C1QTNF4	A	Nerve_Tibial	ENSG00000172247.3	-0.4048	0.0274	7.8215E-41		Artery_Aorta	ENSG00000165915.13	47412467:47413597:clu_6843	0.2774	0.0447	1.4516E-9
		C1QTNF4	A	Muscle_Skeletal	ENSG00000172247.3	-0.5075	0.0359	1.3385E-39		Artery_Coronary	ENSG00000165915.13	47412467:47413597:clu_6360	0.2611	0.0543	3.0867E-6
		C1QTNF4	A	Spleen	ENSG00000172247.3	-0.7876	0.0574	4.5323E-30		Artery_Tibial	ENSG00000165915.13	47412467:47413597:clu_7134	0.3357	0.0378	8.8794E-18
		C1QTNF4	A	Esophagus_Mucosa	ENSG00000172247.3	-0.4385	0.0417	3.7587E-23		Brain_Cerebellar_Hemisphere	ENSG00000165915.13	47412467:47413597:clu_6024	0.4267	0.0863	2.0373E-6
		C1QTNF4	A	Esophagus_Muscularis	ENSG00000172247.3	-0.4137	0.0395	7.4876E-23		Brain_Cerebellum	ENSG00000165915.13	47412467:47413597:clu_6312	0.4365	0.0771	5.7186E-8
		C1QTNF4	A	Artery_Tibial	ENSG00000172247.3	-0.3628	0.0355	1.8807E-22		Brain_Cortex	ENSG00000165915.13	47412467:47413597:clu_5939	0.3754	0.0832	1.1515E-5
		C1QTNF4	A	Colon_Transverse	ENSG00000172247.3	-0.3349	0.0318	3.0134E-22		Brain_Cortex	ENSG00000165915.13	47412467:47413597:clu_5939	0.3754	0.0832	1.1515E-5
		C1QTNF4	A	Adipose_Visceral_Omentum	ENSG00000172247.3	-0.4072	0.0397	4.4699E-22		Brain_Hypothalamus	ENSG00000165915.13	47412467:47413597:clu_5630	0.4020	0.0875	9.4013E-6
		C1QTNF4	A	Whole_Blood	ENSG00000172247.3	-0.3958	0.0403	3.491E-21		Brain_Nucleus_accumbens_basal_ganglia	ENSG00000165915.13	47412467:47413597:clu_5892	0.3651	0.0809	1.171E-5
		C1QTNF4	A	Breast_Mammary_Tissue	ENSG00000172247.3	-0.3399	0.0367	2.5628E-18		Breast_Mammary_Tissue	ENSG00000165915.13	47412467:47413597:clu_7625	0.2314	0.0512	8.2653E-6
		C1QTNF4	A	Liver	ENSG00000172247.3	-0.6594	0.0690	1.5183E-17		Cells_Cultured_fibroblasts	ENSG00000165915.13	47412467:47413597:clu_6252	0.4560	0.0501	2.6292E-18
		C1QTNF4	A	Artery_Aorta	ENSG00000172247.3	-0.4545	0.0506	2.5555E-17		Cells_Cultured_fibroblasts	ENSG00000165915.13	47412467:47413597:clu_6252	0.4560	0.0501	2.6292E-18
		C1QTNF4	A	Cells_Cultured_fibroblasts	ENSG00000172247.3	-0.4055	0.0463	5.3125E-17		Colon_Transverse	ENSG00000165915.13	47412467:47413597:clu_7373	0.2774	0.0545	5.9161E-7
		C1QTNF4	A	Heart_Left_Ventricle	ENSG00000172247.3	-0.3556	0.0429	3.0833E-15		Esophagus_Gastroesophageal_Junction	ENSG00000165915.13	47412467:47413597:clu_6649	0.2823	0.0605	4.509E-6
		C1QTNF4	A	Heart_Atrial_Appendage	ENSG00000172247.3	-0.4383	0.0533	5.9036E-15		Esophagus_Mucosa	ENSG00000165915.13	47412467:47413597:clu_6882	0.3106	0.0492	6.4288E-10
		C1QTNF4	A	Small_Intestine_Terminal_Ileum	ENSG00000172247.3	-0.5114	0.0584	7.3828E-15		Esophagus_Muscularis	ENSG00000165915.13	47412467:47413597:clu_6996	0.3772	0.0437	1.1178E-16
		C1QTNF4	A	Thyroid	ENSG00000172247.3	-0.2823	0.0368	8.3222E-14		Heart_Atrial_Appendage	ENSG00000165915.13	47412467:47413597:clu_6665	0.4006	0.0567	8.8989E-12
		C1QTNF4	A	Testis	ENSG00000172247.3	-0.2755	0.0378	3.672E-12		Heart_Left_Ventricle	ENSG00000165915.13	47412467:47413597:clu_5959	0.3673	0.0648	2.909E-8
		C1QTNF4	A	Esophagus_Gastroesophageal_Junction	ENSG00000172247.3	-0.3698	0.0514	6.1399E-12		Lung	ENSG00000165915.13	47412467:47413597:clu_8047	0.3239	0.0419	6.1047E-14
		C1QTNF4	A	Colon_Sigmoid	ENSG00000172247.3	-0.3417	0.0513	1.5901E-10		Muscle_Skeletal	ENSG00000165915.13	47412467:47413597:clu_6707	0.2311	0.0437	1.6849E-7
		C1QTNF4	A	Brain_Cerebellar_Hemisphere	ENSG00000172247.3	-0.3608	0.0556	1.4895E-9		Nerve_Tibial	ENSG00000165915.13	47412467:47413597:clu_7981	0.2759	0.0386	3.0022E-12
		C1QTNF4	A	Brain_Cerebellum	ENSG00000172247.3	-0.3156	0.0526	1.1639E-8		Ovary	ENSG00000165915.13	47412467:47413597:clu_6017	0.3860	0.0793	2.9642E-6
		C1QTNF4	A	Vagina	ENSG00000172247.3	-0.4343	0.0817	5.1397E-7		Pituitary	ENSG00000165915.13	47412467:47413597:clu_7202	0.4172	0.0629	2.7079E-10
		C1QTNF4	A	Adrenal_Gland	ENSG00000172247.3	-0.3039	0.0621	2.0942E-6		Skin_Not_Sun_Exposed_Suprapubic	ENSG00000165915.13	47412467:47413597:clu_7531	0.1776	0.0435	5.2856E-5
		C1QTNF4	A	Artery_Coronary	ENSG00000172247.3	-0.3068	0.0636	3.0674E-6		Skin_Sun_Exposed_Lower_leg	ENSG00000165915.13	47412467:47413597:clu_7742	0.2449	0.0388	5.4853E-10
		C1QTNF4	A	Stomach	ENSG00000172247.3	-0.1872	0.0408	6.9082E-6		Small_Intestine_Terminal_Ileum	ENSG00000165915.13	47412467:47413597:clu_6647	0.4895	0.1001	2.5785E-6
		C1QTNF4	A	Pancreas	ENSG00000172247.3	-0.3125	0.0700	1.213E-5		Stomach	ENSG00000165915.13	47412467:47413597:clu_6861	0.3417	0.0625	9.6693E-8
		C1QTNF4	A	Cells_EBV-transformed_lymphocytes	ENSG00000172247.3	-0.4475	0.0991	1.4647E-5		Testis	ENSG00000165915.13	47412467:47413597:clu_13626	0.4127	0.0628	2.2562E-10
		C1QTNF4	A	Brain_Caudate_basal_ganglia	ENSG00000172247.3	-0.1807	0.0431	4.5841E-5		Thyroid	ENSG00000165915.13	47412467:47413597:clu_8072	0.3093	0.0341	1.9079E-18
		C1QTNF4	A	Brain_Cortex	ENSG00000172247.3	-0.1729	0.0429	8.53E-5		Vagina	ENSG00000165915.13	47412467:47413597:clu_5858	0.4119	0.0907	1.3782E-5
		FAM180B	A	Brain_Cerebellum	ENSG00000196666.4	0.3873	0.0665	2.8274E-8
		FAM180B	A	Brain_Frontal_Cortex_BA9	ENSG00000196666.4	0.4519	0.0844	3.5965E-7
		FAM180B	A	Brain_Nucleus_accumbens_basal_ganglia	ENSG00000196666.4	0.3946	0.0867	1.048E-5
		FAM180B	A	Brain_Cortex	ENSG00000196666.4	0.3196	0.0732	2.2289E-5
		FAM180B	A	Brain_Caudate_basal_ganglia	ENSG00000196666.4	0.3024	0.0724	4.9413E-5
		FAM180B	A	Brain_Cerebellar_Hemisphere	ENSG00000196666.4	0.2845	0.0741	0.0002
		FNBP4	A	Cells_Cultured_fibroblasts	ENSG00000109920.12	0.1627	0.0241	4.7333E-11
		FNBP4	A	Muscle_Skeletal	ENSG00000109920.12	0.1075	0.0235	5.5539E-6
		FNBP4	A	Esophagus_Mucosa	ENSG00000109920.12	-0.1045	0.0265	9.6053E-5
		LRP4	A	Spleen	ENSG00000134569.9	-0.2565	0.0475	1.9737E-7
		MADD	A	Cells_Cultured_fibroblasts	ENSG00000110514.19	0.1661	0.0292	2.5159E-8
		MADD	A	Heart_Left_Ventricle	ENSG00000110514.19	0.1759	0.0330	1.8179E-7
		MADD	A	Brain_Cerebellum	ENSG00000110514.19	0.1805	0.0370	2.3904E-6
		MADD	A	Brain_Cerebellar_Hemisphere	ENSG00000110514.19	0.1954	0.0433	1.3969E-5
		MADD	A	Testis	ENSG00000110514.19	0.1806	0.0454	9.1364E-5
		MADD	A	Skin_Sun_Exposed_Lower_leg	ENSG00000110514.19	0.0661	0.0198	0.0009
		MTCH2	A	Muscle_Skeletal	ENSG00000109919.9	0.1638	0.0178	5.1076E-19
		MTCH2	A	Testis	ENSG00000109919.9	0.1537	0.0183	2.9445E-15
		MTCH2	A	Brain_Cortex	ENSG00000109919.9	0.3976	0.0488	8.7577E-14
		MTCH2	A	Brain_Nucleus_accumbens_basal_ganglia	ENSG00000109919.9	0.2962	0.0445	4.1038E-10
		MTCH2	A	Brain_Cerebellar_Hemisphere	ENSG00000109919.9	0.2570	0.0384	5.2831E-10
		MTCH2	A	Brain_Frontal_Cortex_BA9	ENSG00000109919.9	0.3369	0.0556	1.3113E-8
		MTCH2	A	Brain_Caudate_basal_ganglia	ENSG00000109919.9	0.2513	0.0438	5.0342E-8
		MTCH2	A	Brain_Putamen_basal_ganglia	ENSG00000109919.9	0.2951	0.0516	7.1278E-8
		MTCH2	A	Brain_Cerebellum	ENSG00000109919.9	0.1789	0.0388	7.953E-6
		MTCH2	A	Skin_Sun_Exposed_Lower_leg	ENSG00000109919.9	0.0850	0.0194	1.4434E-5
		MTCH2	A	Lung	ENSG00000109919.9	0.0508	0.0127	7.2696E-5
		MTCH2	A	Skin_Not_Sun_Exposed_Suprapubic	ENSG00000109919.9	0.0756	0.0193	0.0001
		MTCH2	A	Esophagus_Muscularis	ENSG00000109919.9	0.0516	0.0141	0.0003
		MYBPC3	A	Whole_Blood	ENSG00000134571.10	-0.1608	0.0180	4.507E-18
		MYBPC3	A	Lung	ENSG00000134571.10	-0.2078	0.0424	1.3291E-6
		MYBPC3	A	Spleen	ENSG00000134571.10	-0.1858	0.0376	1.6723E-6
		NDUFS3	A	Cells_Cultured_fibroblasts	ENSG00000213619.9	-0.1250	0.0179	1.2924E-11
		NDUFS3	A	Brain_Cerebellar_Hemisphere	ENSG00000213619.9	0.1988	0.0323	7.9985E-9
		NDUFS3	A	Brain_Cerebellum	ENSG00000213619.9	0.2252	0.0468	3.3585E-6
		NR1H3	A	Nerve_Tibial	ENSG00000025434.18	-0.1634	0.0272	3.6716E-9
		NR1H3	A	Brain_Cerebellar_Hemisphere	ENSG00000025434.18	0.3168	0.0637	1.9669E-6
		NR1H3	A	Skin_Not_Sun_Exposed_Suprapubic	ENSG00000025434.18	0.0918	0.0257	0.0004
		NUP160	A	Muscle_Skeletal	ENSG00000030066.13	0.1753	0.0313	3.145E-8
		PSMC3	A	Artery_Tibial	ENSG00000165916.8	0.1058	0.0141	2.3602E-13
		PSMC3	A	Adipose_Subcutaneous	ENSG00000165916.8	0.1505	0.0220	2.0651E-11
		PSMC3	A	Nerve_Tibial	ENSG00000165916.8	0.1102	0.0178	1.3868E-9
		PSMC3	A	Liver	ENSG00000165916.8	0.2054	0.0338	7.7639E-9
		PSMC3	A	Pancreas	ENSG00000165916.8	0.1791	0.0310	2.3077E-8
		PSMC3	A	Cells_Cultured_fibroblasts	ENSG00000165916.8	0.0657	0.0116	2.6722E-8
		PSMC3	A	Colon_Transverse	ENSG00000165916.8	0.1118	0.0204	9.504E-8
		PSMC3	A	Adrenal_Gland	ENSG00000165916.8	0.2076	0.0377	1.1592E-7
		PSMC3	A	Adipose_Visceral_Omentum	ENSG00000165916.8	0.0994	0.0200	9.8384E-7
		PSMC3	A	Skin_Sun_Exposed_Lower_leg	ENSG00000165916.8	0.0752	0.0161	3.7842E-6
		PSMC3	A	Artery_Aorta	ENSG00000165916.8	0.1037	0.0227	6.8117E-6
		PSMC3	A	Small_Intestine_Terminal_Ileum	ENSG00000165916.8	0.1550	0.0334	8.2241E-6
		PSMC3	A	Thyroid	ENSG00000165916.8	0.0736	0.0165	9.7082E-6
		PSMC3	A	Breast_Mammary_Tissue	ENSG00000165916.8	0.0867	0.0193	1.0218E-5
		PSMC3	A	Esophagus_Muscularis	ENSG00000165916.8	0.0898	0.0208	1.9798E-5
		PSMC3	A	Skin_Not_Sun_Exposed_Suprapubic	ENSG00000165916.8	0.0679	0.0175	0.0001
		PTPRJ	A	Skin_Sun_Exposed_Lower_leg	ENSG00000149177.12	-0.1297	0.0363	0.0004
		RAPSN	A	Adipose_Visceral_Omentum	ENSG00000165917.9	-0.3020	0.0543	4.9246E-8
		RAPSN	A	Thyroid	ENSG00000165917.9	-0.2327	0.0476	1.3423E-6
		RAPSN	A	Brain_Caudate_basal_ganglia	ENSG00000165917.9	-0.4330	0.0901	3.6282E-6
		RAPSN	A	Brain_Cortex	ENSG00000165917.9	-0.3125	0.0781	9.527E-5
		RAPSN	A	Lung	ENSG00000165917.9	-0.1560	0.0400	0.0001
		RAPSN	A	Skin_Sun_Exposed_Lower_leg	ENSG00000165917.9	-0.1496	0.0398	0.0002
		RAPSN	A	Colon_Transverse	ENSG00000165917.9	-0.1699	0.0473	0.0004
		RAPSN	A	Adipose_Subcutaneous	ENSG00000165917.9	-0.1381	0.0397	0.0005
		RP11-750H9.5	A	Brain_Cerebellum	ENSG00000255197.5	0.2594	0.0615	4.0258E-5
		SLC39A13	A	Adipose_Subcutaneous	ENSG00000165915.13	0.1391	0.0214	1.9676E-10
		SLC39A13	A	Artery_Tibial	ENSG00000165915.13	0.1171	0.0190	1.3991E-9
		SLC39A13	A	Nerve_Tibial	ENSG00000165915.13	0.1622	0.0264	1.6353E-9
		SLC39A13	A	Adipose_Visceral_Omentum	ENSG00000165915.13	0.1478	0.0267	5.8238E-8
		SLC39A13	A	Esophagus_Muscularis	ENSG00000165915.13	0.1101	0.0226	1.6015E-6
		SLC39A13	A	Muscle_Skeletal	ENSG00000165915.13	0.1228	0.0256	1.988E-6
		SLC39A13	A	Testis	ENSG00000165915.13	0.1068	0.0232	6.5456E-6
		SLC39A13	A	Artery_Aorta	ENSG00000165915.13	0.0923	0.0202	6.757E-6
		SLC39A13	A	Brain_Cortex	ENSG00000165915.13	0.1945	0.0426	9.7748E-6
		SLC39A13	A	Lung	ENSG00000165915.13	0.1002	0.0238	2.9984E-5
		SLC39A13	A	Esophagus_Gastroesophageal_Junction	ENSG00000165915.13	0.1094	0.0267	5.391E-5
		SLC39A13	A	Brain_Cerebellum	ENSG00000165915.13	0.1433	0.0350	6.5406E-5
		SLC39A13	A	Breast_Mammary_Tissue	ENSG00000165915.13	0.1051	0.0269	0.0001
		SLC39A13	A	Whole_Blood	ENSG00000165915.13	0.0917	0.0254	0.0003
		SLC39A13	A	Thyroid	ENSG00000165915.13	0.0690	0.0204	0.0008
chr16	rs1421085_T:C	FTO	C	Muscle_Skeletal	ENSG00000140718.20	0.1421	0.0261	7.5248E-8
		IRX3	C	Pancreas	ENSG00000177508.11	0.3652	0.0802	8.3147E-6

### Sheet: S6 eQTL Coloc
Table S6. Colocalization of pleiotropy loci with GTEx cis-eQTLs
Colocalization analyses were conducted using HyPrColoc (Hypothesis Prioritisation in Multi-Trait Colocalisation) .Colocalization analyses were conducted using HyPrColoc (Hypothesis Prioritisation in Multi-Trait Colocalisation) and GWAS summary statistic (Chrono: Morningness Chronotype; Getup: Ease of waking up in the morning; BMI: Body Mass Index) and GTEx cis-eQTL (v8). 'Posterior P' (posterior probability of colocalization) assumes that a loci contains 1 causal variant whereas 'Regional P' assumes that a loci contains >1 causal variants. 'P by SNP' is the % contribution of the candidate (causal) variant to the posterior p. See HyPrColoc publication for software details: https://www.nature.com/articles/s41467-020-20885-8.
				Chr 2 genetic locus (rs11676272; ADCY3)				Chr 11 genetic locus (rs7124681; CELF1)				Chr 16 genetic locus (rs1421085; FTO)
		GTEx Tissue	N	Posterior P	Regional P	Candidate SNP	P by SNP	Posterior P	Regional P	Candidate SNP	P by SNP	Posterior P	Regional P	Candidate SNP	P by SNP
		Cortex	205	0.8784	0.9473	rs11676272	0.7631	0.6729	0.7416	rs7124681	0.9401	-	-	-	-
		Cerebellum	209	0.5172	0.9474	rs11676272	0.4562	0.6128	0.7379	rs7124681	0.7018	-	-	-	-
		Substantia Nigra	114	-	-	-	-	-	-	-	-	-	-	-	-
		Hippocampus	165	-	-	-	-	0.6871	0.6918	rs3817334	1	-	-	-	-
		Nuccleus Accumbens	202	-	-	-	-	0.7192	0.741	rs7124681	0.9253	-	-	-	-
		Hypothalamus	170	-	-	-	-	-	-	-	-	-	-	-	-
		Subcutaneous Adipose	581	0.8587	0.9472	rs11676272	0.9236	0.5886	0.7078	rs3817334	0.9748	-	-	-	-
		Pancreas	305	0.8843	0.9254	rs11676272	0.6926	0.7141	0.7389	rs7124681	0.8699	0.9735	0.9887	rs1558902	0.917
		Whole Blood	670	0.8308	0.9472	rs11676272	1	0.6585	0.7286	rs7124681	0.5956	-	-	-	-

### Sheet: S7 Human  TF ChIPSeq 
Table S7. Regulatory Proteins Binding at the rs11676272 Locus
ChIP-seq data from the RegulomeDB database showing experimentally validated binding of transcription factors and other regulatory proteins at the rs11676272 locus in various cell types. The presence of multiple factors, including the core transcription enzyme POLR2A, confirms this site as a functional regulatory element. The Dataset hyperlink will direct to that dataset genome browser in ENCODE
			Method	Peak location	Biosample	Targets	Organ	Dataset	File	Value
			ChIP-seq	chr2:24918468..24918848	GM12878	CHD2	bodily fluid, blood	ENCSR000DZR	ENCFF351VXQ	20.2386
			ChIP-seq	chr2:24918663..24919163	HEK293	ZNF600	kidney, epithelium	ENCSR017QBI	ENCFF326MMO	43.4205
			ChIP-seq	chr2:24918222..24918706	WTC11	ZNF143	skin of body, connective tissue	ENCSR063FUV	ENCFF715DQS	18.8321
			ChIP-seq	chr2:24918255..24918779	WTC11	FOXP1	skin of body, connective tissue	ENCSR546PDE	ENCFF023NWB	22.2896
			ChIP-seq	chr2:24918259..24918738	K562	RBFOX2	bodily fluid, blood	ENCSR822LBD	ENCFF538ACI	35.3755
			ChIP-seq	chr2:24918615..24919151	GM12878	GATAD2B	bodily fluid, blood	ENCSR828NCB	ENCFF963DVH	16.1358
			ChIP-seq	chr2:24918641..24919271	vagina	POLR2A	vagina	ENCSR919UCY	ENCFF847MUW	13.844

### Sheet: S8 UKBB Models Summaries
Table S8: Full Model Summaries from UK Biobank Analyses.
Complete regression output from all linear models performed on the UK Biobank cohort to test the effects of the ADCY3 rs11676272 variant. The linear mixed models were adjusted for age, sex, genetic principal components 1-10, and kindship. The reference group for ADCY3_genotype_label is GG. The reference for SEX is Female. Getup: Difficulty waking up, Chrono: Chronotype, BMI: Body Mass Index
					Europeans (EUR) N= 451,324						African (AFR) N= 8,738						South Asian (SAS) N= 7,439
					Analysis / Model (N)	Predictor term (comparison)	β	SE	P-value		Analysis / Model (N)	Predictor term (comparison)	β	SE	P-value		Analysis / Model (N)	Predictor term (comparison)	β	SE	P-value
					Main-effect models						Main-effect models						Main-effect models
					BMI (451324)	AG vs GG	-0.192	0.0175	<2E-16		BMI (8 738)	AG vs GG	-0.383	0.147	0.00902		BMI (7 439)	AG vs GG	-0.0737	0.129	0.56836
						AA vs GG	-0.319	0.02	<2E-16			AA vs GG	-0.512	0.455	0.26091			AA vs GG	0.0569	0.145	0.69446
					Fat mass (450581)	AG vs GG	-0.283	0.0342	<2E-16		Fat mass (8591)	AG vs GG	-0.885	0.287	0.002053		Fat mass (7 346)	AG vs GG	-0.0129	0.232	0.956
						AA vs GG	-0.472	0.0389	<2E-16			AA vs GG	-0.475	0.883	0.59073			AA vs GG	0.233	0.26	0.37
					% Body-fat (451065)	AG vs GG	-0.215	0.0234	<2E-16		% Body-fat (8 599)	AG vs GG	-0.756	0.175	1.63e-05		% Body-fat (7 351)	AG vs GG	-0.0509	0.162	0.754
						AA vs GG	-0.396	0.0267	<2E-16			AA vs GG	-0.309	0.539	0.567			AA vs GG	0.0426	0.182	0.815
					Chronotype (403458)	AG vs GG	-0.00948	0.00365	0.00939		Chronotype (7 473)	AG vs GG	-0.0199	0.0299	0.506		Chronotype (6 471)	AG vs GG	-0.0172	0.0306	0.575
						AA vs GG	-0.0162	0.00414	9.58e-05			AA vs GG	-0.0156	0.0907	0.863			AA vs GG	-0.0562	0.0343	0.101
					Difficulty waking (450368)	AG vs GG	-0.0113	0.0028	5.93e-05		Difficulty waking (8 669)	AG vs GG	0.000576	0.024	0.9809		Difficulty waking (7 367)	AG vs GG	0.0452	0.0242	0.0615
						AA vs GG	-0.0162	0.00318	3.58e-07			AA vs GG	0.129	0.0743	0.0827			AA vs GG	0.00732	0.027	0.786
					Sex-stratified main effects						Sex-stratified main effects
					BMI Females (245298)	AG vs GG	-0.222	0.0258	<2E-16		BMI Females (5 044)	AG vs GG	-0.412	0.214	0.0545
						AA vs GG	-0.381	0.0293	<2E-16			AA vs GG	-0.237	0.667	0.7229
					BMI Males (206026)	AG vs GG	-0.155	0.0232	2.26e-11		BMI Males (3 694)	AG vs GG	-0.32	0.184	0.0813
						AA vs GG	-0.242	0.0263	<2E-16			AA vs GG	-0.758	0.568	0.1817
					Fat Mass Females (245231)	AG vs GG	-0.281	0.0502	2.15e-08		Fat Mass Females (4 950)	AG vs GG	-1.02	0.423	0.0161
						AA vs GG	-0.491	0.0571	<2E-16			AA vs GG	-0.12	1.3	0.9266
					Fat Mass Males (205350)	AG vs GG	-0.278	0.0452	7.4e-10		Fat Mass Males (3 641)	AG vs GG	-0.699	0.352	0.0472
						AA vs GG	-0.442	0.0513	<2E-16			AA vs GG	-0.682	1.08	0.5273
					Chronotype Females (224639)	AG vs GG	-0.00782	0.00487	0.1085		Chronotype Females (4 431)	AG vs GG	-0.0261	0.0386	0.499
						AA vs GG	-0.014	0.00553	0.0114			AA vs GG	-0.0307	0.12	0.798
					Chronotype Males (178819)	AG vs GG	-0.0117	0.0055	0.0338		Chronotype Males (3 042)	AG vs GG	-0.0139	0.0475	0.77
						AA vs GG	-0.0187	0.00623	0.00268			AA vs GG	0.00194	0.138	0.9888
					Difficulty Waking Females (244864)	AG vs GG	-0.0124	0.00392	0.00155		Difficulty Waking Females (5 008)	AG vs GG	0.00753	0.0322	0.815
						AA vs GG	-0.0201	0.00445	6.27e-06			AA vs GG	0.157	0.1	0.116
					Difficulty Waking Males (205504)	AG vs GG	-0.00972	0.00398	0.0146		Difficulty Waking Males (3 661)	AG vs GG	-0.0079	0.0358	0.825
						AA vs GG	-0.0114	0.00451	0.0118			AA vs GG	0.0885	0.11	0.422
					Gene × Difficulty-waking interaction
					BMI (450368)	AG × GET_UP	-0.0444	0.0225	0.0486
						AA × GET_UP	-0.086	0.0256	0.000771
					Fat mass (449627)	AG × GET_UP	-0.0774	0.0439	0.0779
						AA × GET_UP	-0.153	0.0499	0.00211
					% Body-fat (450110)	AG × GET_UP	-0.05	0.03	0.096
						AA × GET_UP	-0.1	0.0341	0.00339
					Gene × Chronotype interaction
					BMI (403458)	AG × Chrono	-0.0317	0.0199	0.1109
						AA × Chrono	-0.012	0.0225	0.595
					Fat mass (402833)	AG × Chrono	-0.0665	0.0388	0.0865
						AA × Chrono	-0.0137	0.044	0.7551
					% Body-fat (403244)	AG × Chrono	-0.0403	0.0265	0.1285
						AA × Chrono	-0.0182	0.0301	0.5459
					Within-sex G×E interactions (GET_UP)
					BMI Females (244864)	AG × GET_UP	-0.0629	0.0322	0.0506
						AA × GET_UP	-0.104	0.0367	0.00439
					Fat mass Females (244797)	AG × GET_UP	-0.107	0.0628	0.088
						AA × GET_UP	-0.197	0.0715	0.00576
					% Body-fat Females (244860)	AG × GET_UP	-0.0566	0.0427	0.185
						AA × GET_UP	-0.0945	0.0487	0.0521
					BMI Males (205504)	AG × GET_UP	-0.00457	0.0313	0.884
						AA × GET_UP	-0.0245	0.0355	0.49
					Fat mass Males (204830)	AG × GET_UP	-0.0369	0.0612	0.547
						AA × GET_UP	-0.0711	0.0693	0.045
					% Body-fat Males (205250)	AG × GET_UP	-0.0425	0.0423	0.315
						AA × GET_UP	-0.0962	0.048	0.0448
					Within-sex G×E interactions (Chronotype)
					BMI Females (224639)	AG × Chrono	-0.0397	0.0289	0.1693
						AA × Chrono	-0.0317	0.0327	0.333
					Fat mass Females (224579)	AG × Chrono	-0.0825	0.0564	0.1431
						AA × Chrono	-0.0641	0.0639	0.3158
					% Body-fat Females (224636)	AG × Chrono	-0.0432	0.0383	0.259
						AA × Chrono	-0.0415	0.0434	0.34
					BMI Males (178819)	AG × Chrono	-0.0263	0.0265	0.321
						AA × Chrono	0.00857	0.03	0.775
					Fat mass Males (178254)	AG × Chrono	-0.0489	0.0517	0.344
						AA × Chrono	0.0474	0.0586	0.419
					% Body-fat Males (178608)	AG × Chrono	-0.037	0.0357	0.3
						AA × Chrono	0.0125	0.0405	0.757
					Gene × Shift-work interaction
					BMI (42486)	AG × Sometimes	-0.00166	0.139	0.991
						AA × Sometimes	0.142	0.157	0.368
						AG × Usually	0.0944	0.227	0.677
						AA × Usually	0.0707	0.258	0.784
						AG × Always	0.0517	0.177	0.771
						AA × Always	0.0921	0.203	0.649

### Sheet: S9 ADCY3 Periodicity in Mice
Table S8: Rhymicity of ADCY3 and core circadian gene in C57Bl6 mice.
Periodicity was assessed using MetaCycle R package, and the RNAseq data were obtained from NCBI Geo (GSE54651). The 6-week-old mice were entrained to a 12h:12h light:dark schedule for 1 week, then placed in constant darkness, and tissues were harvested at circadian time CT 22-64 every 6 hours. Tissues were White Adipose (WAT), Brown Adipose (BAT), hypothalamus (HYP), Cerebellum (CER), Liver (Liver), Aorta (AOR). For Periodicity the Meta2d method that integrate ARS, JTK, and LS was used, and results shows Gene, P-value, Q-value (FDR-adjusted p-value), Period, Phase. Details on Metacycle methodology is https://doi.org/10.1093/bioinformatics/btw405
				Tissue	Gene	P-value	Q-value	Period (hr)	Phase (hr)
				White Adipose (WAT)	Adcy3	0.00038	0.218	21.5	11
					Bmal1 (Arntl)	0.00322	0.417	23.9	22
					Clock	0.00106	0.295	23.3	0.3
					Per1	0.10502	1	22.4	12.3
					Per2	0.08692	1	23.7	14.8
					Per3	0.0006	0.235	23.2	12.3
				Brown Adipose (BAT)	Adcy3	0.00061	0.075	21.8	11.9
					Bmal1 (Arntl)	0.00341	0.127	24	22.9
					Clock	0.00034	0.069	22.2	2.9
					Per1	0.03936	0.411	21.8	14
					Per2	0.00616	0.166	22.5	16.2
					Per3	0.00859	0.194	23.9	13
				Hypothalamus (HYP)	Adcy3	0.70179	1	27.3	11.2
					Bmal1 (Arntl)	0.00149	0.14	23.6	23.2
					Clock	0.67511	1	24	21.8
					Per1	0.21683	1	19.4	17.6
					Per2	0.31723	1	23.3	14.7
					Per3	0.00834	0.281	23.3	12.9
				Cerebellum (CER)	Adcy3	0.74299	1	23	6.1
					Bmal1 (Arntl)	0.01666	0.268	24.1	3.1
					Clock	0.11882	0.826	26.8	24.1
					Per1	0.01015	0.207	22	14.4
					Per2	0.02555	0.342	23.2	16.1
					Per3	0.00712	0.172	22.6	13.9
				Liver (LIV)	Adcy3	0.49522	1	24.4	8.8
					Bmal1 (Arntl)	0.0001	0.018	22.8	22.8
					Clock	0.00834	0.159	23	1.1
					Per1	0.01197	0.194	22.2	13.7
					Per2	0.00746	0.15	24.3	15.1
					Per3	0.0015	0.072	23.2	12.6
				Aorta (AOR)	Adcy3	0.28987	1	24.1	18
					Bmal1 (Arntl)	0.00248	0.144	23.4	0.3
					Clock	0.00058	0.083	23	1
					Per1	0.03577	0.501	22	13.7
					Per2	0.05226	0.611	23.3	14.8
					Per3	0.00024	0.063	23.1	12.9
